# Convergence of Independently Established Oncogenes in a Combined Breast and Ovarian Cancer Model: Hub Gene Validation and identification of potential Food-Derived therapeutics

**DOI:** 10.64898/2026.11.22.768457

**Authors:** Md. Jonaid Tawfiq, Md. Ismail Hossain Ashik, Chandan Barai, Ahmed Saif

**Author notes:** **Corresponding author:** Ahmed Saif, Department of Pharmacy, Faculty of Science, University of Rajshahi, Rajshahi 6205, Bangladesh.

## Abstract

Breast and ovarian cancers share molecular alterations that may reveal common therapeutic targets. Here, we integrated six Gene Expression Omnibus (GEO) datasets to identify shared transcriptional changes across the two cancers. Independent differential expression analysis followed by direction-specific intersection identified 396 shared differentially expressed genes (DEGs), comprising 192 upregulated and 204 downregulated genes. Protein-protein interaction analysis prioritized ten hub genes: AURKA, AURKB, BCL2, BIRC5, CCNA2, CDK1, FOXO1, KIF11, PTEN, and TOP2A. Functional enrichment highlighted cell-cycle regulation, mitotic spindle organization, and p53-associated signalling. Independent expression assessment using GEPIA2 identified seven hub genes significantly upregulated in both cancers, while FOXO1 was downregulated. Regulatory network analysis further identified candidate transcription factors and miRNAs potentially associated with these hubs. For therapeutic exploration, a 70,478-compound FooDB library was progressively filtered to 233 candidates using physicochemical, structural-alert, machine-learning-based bioactivity, and ADMET criteria. Molecular docking against eight selected druggable hubs, followed by decoy benchmarking and 100-ns molecular dynamics simulations, prioritized three complexes: CDK1-artonin L, AURKB-taraxacin, and KIF11-L-thyronine. CDK1-artonin L demonstrated the strongest overall computational support, whereas the AURKB and KIF11 complexes showed differing levels of binding and energetic evidence.

This study provides an integrated multi-cohort framework for identifying shared molecular hubs in breast and ovarian cancer and prioritizing food-derived compounds for further investigation. The findings nominate CDK1, AURKB, and KIF11 for experimental evaluation.

## Supplementary file 1 for "Convergence of Independently Established Oncogenes in a Combined Breast and Ovarian Cancer Model: Hub Gene Validation and identification of potential Food-Derived therapeutics"

### Sheet: Sheet3
public_id	Compounds_Name	SMILES	pIC50
FDB001871	Progesterone	CC(=O)[C@H]1CC[C@H]2[C@@H]3CCC4=CC(=O)CC[C@]4(C)[C@H]3CC[C@]12C	7.96883
FDB022172	L-Thyronine	N[C@@H](Cc1ccc(Oc2ccc(O)cc2)cc1)C(=O)O	7.73787
FDB000633	Kaempferol	O=c1c(O)c(-c2ccc(O)cc2)oc2cc(O)cc(O)c12	7.70468
FDB000657	Galangin	O=c1c(O)c(-c2ccccc2)oc2cc(O)cc(O)c12	7.70468
FDB012242	Glyceric acid	O=C(O)C(O)CO	7.70468
FDB022802	Ethyladipic acid	CCC(CCCC(=O)O)C(=O)O	7.69546
FDB111666	3,4-Dimethoxyphenylethylamine	COc1ccc(CCN)cc1OC	7.67256
FDB000446	L-Tyrosine	NC(Cc1ccc(O)cc1)C(=O)O	7.63952
FDB022724	3-Methylxanthine	Cn1c(=O)nc(O)c2nc[nH]c21	7.637
FDB023784	3-Bromotyrosine	NC(Cc1ccc(O)c(Br)c1)C(=O)O	7.62958
FDB023573	m-Tyramine	NCCc1cccc(O)c1	7.60493
FDB023820	Bolasterone	C[C@@H]1CC2=CC(=O)CC[C@]2(C)[C@H]2CC[C@@]3(C)[C@@H](CC[C@]3(C)O)[C@H]12	7.57767
FDB028794	(S)-2,3,4,5-Tetrahydropiperidine-2-carboxylate	O=C(O)C1CCCC=N1	7.57487
FDB022908	Cholestane-3,7,12,24,25-pentol	C[C@H](CC[C@H](O)C(C)(C)O)[C@H]1CC[C@H]2[C@@H]3[C@H](O)C[C@@H]4C[C@H](O)CC[C@]4(C)[C@H]3C[C@H](O)[C@]12C	7.53103
FDB010580	2-Phenylethylamine	NCCc1ccccc1	7.50347
FDB022891	Phenylephrine	CNC[C@H](O)c1cccc(O)c1	7.50237
FDB010583	Octopamine	NCC(O)c1ccc(O)cc1	7.47051
FDB010584	(R)-Octopamine	NC[C@H](O)c1ccc(O)cc1	7.47051
FDB004940	L-(-)-Phenylalanine	N[C@@H](Cc1ccccc1)C(=O)O	7.46662
FDB013222	9-(3,4-Dimethoxyphenyl)-2-methoxy-1H-phenalen-1-one	COC1=Cc2cccc3ccc(-c4ccc(OC)c(OC)c4)c(c23)C1=O	7.46662
FDB021874	4-Pyridoxic acid	Cc1ncc(CO)c(C(=O)O)c1O	7.38543
FDB028843	beta-D-Ribopyranose	O[C@@H]1[C@H](O)[C@H](O)CO[C@H]1O	7.38543
FDB022418	5-Methylthioribose	CSC[C@H]1O[C@@H](O)[C@H](O)[C@@H]1O	7.37601
FDB022756	Brompheniramine	CN(C)CCC(c1ccc(Br)cc1)c1ccccn1	7.36972
FDB023232	beta-Tyrosine	NC(CC(=O)O)c1ccc(O)cc1	7.36662
FDB031286	Î²-D-fructofuranose	OC[C@H]1O[C@](O)(CO)[C@@H](O)[C@@H]1O	7.36438
FDB028931	Vanillylamine	COc1cc(CN)ccc1O	7.35452
FDB008492	Cuminyl alcohol	CC(C)c1ccc(CO)cc1	7.34933
FDB021803	Estrone glucuronide	CC12CCC3c4ccc(OC5OC(C(=O)O)C(O)C(O)C5O)cc4CCC3C1CCC2=O	7.31527
FDB015499	Quassin	COC1=CC(C)C2CC3OC(=O)CC4C(C)=C(OC)C(=O)C(C2(C)C1=O)C34C	7.31513
FDB028373	p-Cresol glucuronide	Cc1ccc(O[C@@H]2O[C@H](C(=O)O)[C@@H](O)[C@H](O)[C@H]2O)cc1	7.29155
FDB000328	Cyclolariciresinol	COc1cc([C@H]2c3cc(O)c(OC)cc3C[C@@H](CO)[C@@H]2CO)ccc1O	7.28656
FDB022616	5'-Hydroxycotinine	CN1C(=O)CC[C@@]1(O)c1cccnc1	7.28368
FDB001967	Austalide L	COc1c2c(c(C)c3c1C(=O)OC3)OC1(C)CCC3(O)C(C)(C)C(=O)CCC3(C)C1C2	7.27853
FDB111688	Pregnanetriolone	C[C@H](O)[C@@]1(O)CC[C@H]2[C@@H]3CC[C@@H]4C[C@H](O)CC[C@]4(C)[C@H]3C(=O)C[C@@]21C	7.27403
FDB022154	D-Biopterin	C[C@@H](O)[C@@H](O)c1cnc2[nH]c(=N)nc(O)c2n1	7.27376
FDB029177	5'-Carboxy-alpha-chromanol	Cc1c(C)c2c(c(C)c1O)CC[C@@](C)(CCCC(C)C(=O)O)O2	7.27364
FDB014960	(+)-3-Thujone	CC(C)[C@]12CC(=O)[C@@H](C)[C@H]1C2	7.27288
FDB014961	(-)-3-Thujone	CC(C)[C@@]12CC(=O)[C@H](C)[C@@H]1C2	7.27288
FDB014962	(-)-3-Isothujone	CC(C)[C@]12CC(=O)[C@H](C)[C@H]1C2	7.27288
FDB022264	Orinapterin	C[C@H](O)[C@@H](O)c1cnc2[nH]c(=N)nc(O)c2n1	7.21866
FDB023586	Celecoxib	Cc1ccc(-c2cc(C(F)(F)F)nn2-c2ccc(S(N)(=O)=O)cc2)cc1	7.21406
FDB000442	2'-Hydroxydaidzein	O=c1c(-c2ccc(O)cc2O)coc2cc(O)ccc12	7.18417
FDB030939	indole-3-glycol	OCC(O)c1c[nH]c2ccccc12	7.15531
FDB030997	meso-diaminopimelate	NC(CCCC(N)C(=O)O)C(=O)O	7.15531
FDB010572	2-Aminoacetophenone	NCC(=O)c1ccccc1	7.09928
FDB023607	Donepezil	COc1cc2c(cc1OC)C(=O)C(CC1CCN(Cc3ccccc3)CC1)C2	6.93896
FDB012844	Benzyl benzoate	O=C(OCc1ccccc1)c1ccccc1	6.89221
FDB093487	DIBOA trihexose	COc1cc(-c2oc3cc(O)cc(O)c3c(=O)c2O)cc(OC)c1O	6.87971
FDB001473	6-Methylscutellarein	COc1c(O)cc2oc(-c3ccc(O)cc3)cc(=O)c2c1O	6.82812
FDB004663	Galactosamine	N[C@H]1C(O)O[C@H](CO)[C@H](O)[C@@H]1O	6.82812
FDB022664	Bupropion	CC(NC(C)(C)C)C(=O)c1cccc(Cl)c1	6.82812
FDB001537	Cirsimaritin	COc1cc2oc(-c3ccc(O)cc3)cc(=O)c2c(O)c1OC	6.82623
FDB002417	Norartocarpetin	O=c1cc(-c2ccc(O)cc2O)oc2cc(O)cc(O)c12	6.82623
FDB002799	Sagequinone methide A	CC(C)C1=CC2=CC3OC(=O)C4(CCCC(C)(C)C34)C2=C(O)C1=O	6.82623
FDB015535	Chrysin	O=c1cc(-c2ccccc2)oc2cc(O)cc(O)c12	6.82623
FDB006021	(+)-Neomenthyl acetate	CC(=O)O[C@H]1C[C@H](C)CC[C@H]1C(C)C	6.81555
FDB016499	Kaempferide	COc1ccc(-c2oc3cc(O)cc(O)c3c(=O)c2O)cc1	6.81555
FDB016500	Kaempferide 3-[glucopyranosyl-(1->?)-glucopyranoside]	COc1ccc(-c2oc3cc(O)cc(O)c3c(=O)c2O)cc1	6.81555
FDB015634	Chitosan	CC1OC(CO)C(O)C(O)C1N	6.80849
FDB001616	5-Hydroxyisourate	O=C1N=C(O)C2(O)NC(O)=NC2=N1	6.77509
FDB023157	D-Ornithine	NCCC[C@@H](N)C(=O)O	6.76107
FDB000600	Isolimocitrol	COc1ccc(-c2oc3c(OC)c(O)c(OC)c(O)c3c(=O)c2O)cc1O	6.76024
FDB000690	3'-Hydroxy-4',5,6,7,8-pentamethoxyflavone	COc1ccc(-c2cc(=O)c3c(OC)c(OC)c(OC)c(OC)c3o2)cc1O	6.76024
FDB001546	Artemetin	COc1ccc(-c2oc3cc(OC)c(OC)c(O)c3c(=O)c2OC)cc1OC	6.76024
FDB001979	Cytarabine	N=c1ccn(C2OC(CO)C(O)C2O)c(O)n1	6.76024
FDB002513	7-Hydroxy-3,3',4',5,6-pentamethoxyflavone	COc1ccc(-c2oc3cc(O)c(OC)c(OC)c3c(=O)c2OC)cc1OC	6.76024
FDB005955	Lignans	COc1cc([C@@H]2c3cc4c(cc3[C@H](O)C3COC(=O)[C@H]32)OCO4)cc(OC)c1OC	6.76024
FDB006180	p-Menthane	CC1CCC(C(C)C)CC1	6.76024
FDB007338	2-Methylthio-3-isopropylpyrazine	CSc1nccnc1C(C)C	6.76024
FDB007481	5-Hydroxyuracil	Oc1ncc(O)c(O)n1	6.76024
FDB010753	Porrigenin A	CC1CCC2(OC1)OC1CC3C4CC(O)C5CC(O)C(O)CC5(C)C4CCC3(C)C1C2C	6.76024
FDB011298	5-Hydroxyauranetin	COc1ccc(-c2oc3c(OC)c(OC)c(OC)c(O)c3c(=O)c2OC)cc1	6.76024
FDB011330	Hymenoxin	COc1ccc(-c2cc(=O)c3c(O)c(OC)c(O)c(OC)c3o2)cc1OC	6.76024
FDB011984	Jaceidin	COc1cc(-c2oc3cc(O)c(OC)c(O)c3c(=O)c2OC)ccc1O	6.76024
FDB016357	Sudachitin	COc1cc(-c2cc(=O)c3c(O)c(OC)c(O)c(OC)c3o2)ccc1O	6.76024
FDB016659	Demethylnobiletin	COc1ccc(-c2cc(=O)c3c(O)c(OC)c(OC)c(OC)c3o2)cc1OC	6.76024
FDB016819	Limocitrol	COc1cc(-c2oc3c(OC)c(O)c(OC)c(O)c3c(=O)c2O)ccc1O	6.76024
FDB020530	7-Hydroxy-3',4',5,6,8-pentamethoxyflavone	COc1ccc(-c2cc(=O)c3c(OC)c(OC)c(O)c(OC)c3o2)cc1OC	6.76024
FDB021282	6-Hydroxyhexamethylgossypetin	COc1ccc(-c2oc3c(OC)c(OC)c(O)c(OC)c3c(=O)c2OC)cc1OC	6.76024
FDB000561	2-Amino-4-hydroxy-3-methylpentanoic acid	CC(O)C(C)C(N)C(=O)O	6.7388
FDB000562	(2R,3R,4R)-2-Amino-4-hydroxy-3-methylpentanoic acid	CC(O)C(C)C(N)C(=O)O	6.7388
FDB011299	4',5-Dihydroxy-3',5',7,8-tetramethoxyflavone	COc1cc(-c2cc(=O)c3c(O)cc(OC)c(OC)c3o2)cc(OC)c1O	6.72801
FDB012680	D-2-Aminobutanoic acid	CC[C@@H](N)C(=O)O	6.72729
FDB021809	Cytidine	N=c1ccn(C2OC(CO)C(O)C2O)c(O)n1	6.72378
FDB002261	D-Threitol	OCC(O)C(O)CO	6.72182
FDB012059	Benzylamine	NCc1ccccc1	6.71946
FDB021182	2',4'-Dihydroxy-6'-methoxyacetophenone	COc1cc(O)cc(O)c1C(C)=O	6.71252
FDB023118	16beta-Hydroxystanozolol	C[C@]12Cc3c[nH]nc3C[C@@H]1CC[C@@H]1[C@@H]2CC[C@@]2(C)[C@H]1C[C@H](O)[C@]2(C)O	6.70886
FDB022933	Primapterin	CC(O)C(O)c1cnc2c(O)nc(=N)[nH]c2n1	6.70223
FDB000547	Deoxyalliin	C/C=C\SCC(N)C(=O)O	6.70217
FDB000549	Isoalliin	C/C=C\S(=O)CC(N)C(=O)O	6.70217
FDB003689	S-N-Methylcysteine	CSC[C@H](N)C(=O)O	6.70217
FDB012527	L-Pinitol	CO[C@H]1[C@H](O)[C@@H](O)[C@@H](O)[C@H](O)[C@@H]1O	6.70011
FDB012535	L-Glutamic acid	N[C@@H](CCC(=O)O)C(=O)O	6.70011
FDB012536	Glutamic acid	NC(CCC(=O)O)C(=O)O	6.70011
FDB020320	Calcium diglutamate	CCOC(=O)c1cnc2c(C)c(-c3ccccc3)[nH]n2c1=O	6.70011
FDB020321	Monopotassium glutamate	NC(CCC(=O)O)C(=O)O	6.70011
FDB023137	4b-Hydroxystanozolol	C[C@]12Cc3c[nH]nc3[C@H](O)[C@@H]1CC[C@@H]1[C@@H]2CC[C@@]2(C)[C@H]1CC[C@]2(C)O	6.70011
FDB023109	Stanozolol	C[C@]12Cc3c[nH]nc3C[C@@H]1CC[C@@H]1[C@@H]2CC[C@@]2(C)[C@H]1CC[C@]2(C)O	6.68811
FDB000604	Isorhamnetin	COc1cc(-c2oc3cc(O)cc(O)c3c(=O)c2O)ccc1O	6.68257
FDB002473	Rhamnazin	COc1cc(O)c2c(=O)c(O)c(-c3ccc(O)c(OC)c3)oc2c1	6.68257
FDB016378	3',4'-Dimethylquercetin	COc1ccc(-c2oc3cc(O)cc(O)c3c(=O)c2O)cc1OC	6.68257
FDB016429	(1S,3R,4R)-p-Menthane-1,3-diol	CC(C)C1CCC(C)(O)CC1O	6.68257
FDB000652	Limocitrin	COc1cc(-c2oc3c(OC)c(O)cc(O)c3c(=O)c2O)ccc1O	6.6756
FDB022452	5-Aminolevulinic acid	NCC(=O)CCC(=O)O	6.67297
FDB000550	S-Propylcysteine sulfoxide	CCCS(=O)CC(N)C(=O)O	6.67284
FDB000551	(R)C(R)S-S-Propylcysteine sulfoxide	CCCS(=O)CC(N)C(=O)O	6.67284
FDB000552	(R)C(S)S-S-Propylcysteine sulfoxide	CCCS(=O)CC(N)C(=O)O	6.67284
FDB003536	2,5-Dimethyltetrahydrothiophene	CC1CCC(C)S1	6.67284
FDB003690	S-Propenylcysteine	C/C=C/SC[C@H](N)C(=O)O	6.67284
FDB016038	Istanbulin A	CC1=C2CC3(C)C(C)CCC(=O)C3CC2(O)OC1=O	6.67284
FDB000899	(Â±)-Leucine	CC(C)CC(N)C(=O)O	6.67267
FDB001946	L-Leucine	CC(C)CC(N)C(=O)O	6.67267
FDB111640	4-Hydroxyphenylacetylglutamic acid	N[C@@H](Cc1ccccc1)C(=O)N1CCC[C@H]1C(=O)O	6.67267
FDB012119	L-1-Methylhistidine	Cn1cnc(CC(N)C(=O)O)c1	6.67097
FDB012396	Fonsecin	COc1cc(O)cc2cc3c(c(O)c12)C(=O)CC(C)(O)O3	6.67097
FDB022116	5b-Cholestane-3a,7a,12a,24,25-pentol	C[C@H](CCC(O)C(C)(C)O)[C@H]1CC[C@H]2[C@@H]3[C@H](O)CC4C[C@H](O)CC[C@]4(C)[C@H]3C[C@H](O)[C@]12C	6.67097
FDB022809	8-Hydroxyguanine	N=c1nc(O)c2nc(O)[nH]c2[nH]1	6.66891
FDB020045	3'-Hydroxy-4',5',7,8-tetramethoxyflavone	COc1cc(-c2cc(=O)c3ccc(OC)c(OC)c3o2)cc(O)c1OC	6.66576
FDB021523	2,5-Dibenzyl-3-hydroxy-6-methoxypyrazine	COc1nc(Cc2ccccc2)c(=O)[nH]c1Cc1ccccc1	6.66576
FDB010838	1-Methylnaphthalene	Cc1cccc2ccccc12	6.66548
FDB002480	Spinacetin	COc1cc(-c2oc3cc(O)c(OC)c(O)c3c(=O)c2O)ccc1O	6.66278
FDB012165	Parakmerin A	C/C=C/c1ccc2c(c1)C(C)C(c1ccc(O)c(OC)c1)O2	6.64925
FDB012682	erythro-5-Hydroxy-L-lysine	NC[C@H](O)CC[C@H](N)C(=O)O	6.64925
FDB022788	5-Methoxydimethyltryptamine	COc1ccc2[nH]cc(CCN(C)C)c2c1	6.64925
FDB003600	F-Chlorogenin	C[C@@H]1CC[C@@]2(OC1)O[C@H]1C[C@H]3[C@@H]4C[C@H](O)[C@H]5C[C@@H](O)CC[C@]5(C)[C@H]4CC[C@]3(C)[C@H]1[C@@H]2C	6.64567
FDB023156	L-Ribulose	OCC1(O)OC[C@@H](O)[C@@H]1O	6.64567
FDB030969	L-ornithine	NCCC[C@H](N)C(=O)O	6.64567
FDB022698	D-Xylulose	O=C(CO)[C@@H](O)[C@H](O)CO	6.6451
FDB000658	3-Methylgalangin	COc1c(-c2ccccc2)oc2cc(O)cc(O)c2c1=O	6.64345
FDB005154	2-Ethylphenol	CCc1ccccc1O	6.64345
FDB020044	3',8-Dihydroxy-4',5',7-trimethoxyflavone	COc1cc(-c2cc(=O)c3ccc(OC)c(O)c3o2)cc(O)c1OC	6.63305
FDB004902	Sesquiterpenes	CC1=C2[C@@H]3OC(=O)[C@H](C)[C@@H]3CC[C@]2(C)C=CC1=O	6.62795
FDB012739	L-Serine	NC(CO)C(=O)O	6.62795
FDB000534	S-Methylcysteine sulfoxide	CS(=O)CC(N)C(=O)O	6.62451
FDB003654	Ornithine	NCCCC(N)C(=O)O	6.62451
FDB003687	S-Methyl-L-cysteine sulfoxide	CS(=O)C[C@H](N)C(=O)O	6.62451
FDB012674	L-alpha-Amino-5-oxo-2(5H)-isoxazolepropanoic acid	NC(Cn1ccc(=O)o1)C(=O)O	6.62451
FDB000318	Methoxyphenylacetic acid	COC(C(=O)O)c1ccccc1	6.61189
FDB000683	Nobiletin	COc1ccc(-c2cc(=O)c3c(OC)c(OC)c(OC)c(OC)c3o2)cc1OC	6.61189
FDB014100	4-Butyl-gamma-butyrolactone	CCCCC1CCC(=O)O1	6.61189
FDB016817	3-Methoxynobiletin	COc1ccc(-c2oc3c(OC)c(OC)c(OC)c(OC)c3c(=O)c2OC)cc1OC	6.61189
FDB028775	(+)-(1R,2R)-1,2-Diphenylethane-1,2-diol	O[C@H](c1ccccc1)[C@H](O)c1ccccc1	6.60821
FDB016304	2,4-Dimethyl-5-vinylthiazole	C=Cc1sc(C)nc1C	6.60465
FDB005401	Aucaparin	COc1cc(-c2ccccc2)cc(OC)c1O	6.60026
FDB023197	Morphinone	CN1CC[C@]23c4c5ccc(O)c4O[C@H]2C(=O)C=C[C@H]3[C@H]1C5	6.59636
FDB022357	16-Dehydroprogesterone	CC(=O)C1=CC[C@H]2[C@@H]3CCC4=CC(=O)CC[C@]4(C)[C@H]3CC[C@]12C	6.5883
FDB016520	7,8,4'-Trimethylisoscutellarein	COc1ccc(-c2cc(=O)c3c(O)cc(OC)c(OC)c3o2)cc1	6.58409
FDB016708	5-Hydroxy-3',4',7,8-tetramethoxyflavone	COc1ccc(-c2cc(=O)c3c(O)cc(OC)c(OC)c3o2)cc1OC	6.58409
FDB020532	4'-Hydroxy-5,6,7,8-tetramethoxyflavone	COc1c(OC)c(OC)c2c(=O)cc(-c3ccc(O)cc3)oc2c1OC	6.58409
FDB011395	Oxonantenine	COc1cc2ccnc3c2c(c1OC)-c1cc2c(cc1C3=O)OCO2	6.57791
FDB001777	Oxoxylopine	COc1ccc2c(c1)C(=O)c1nccc3cc4c(c-2c13)OCO4	6.57081
FDB000514	Syringic acid	COc1cc(C(=O)O)cc(OC)c1O	6.56933
FDB000521	Homoserine	NC(CCO)C(=O)O	6.56933
FDB006666	1-3-(4,5-dihydrofuranone)-5-(hydroxymethyl)-pyrrole-2-carboxyaldehyde	O=C1OC=CC1n1c(O)ccc1CO	6.56933
FDB012560	2-(Methoxymethyl)furan	COCc1ccco1	6.56536
FDB023930	Calcitroic acid	C=C1C(=CC=C2CCC[C@]3(C)[C@@H]([C@H](C)CC(=O)O)CC[C@@H]23)C[C@@H](O)C[C@@H]1O	6.56536
FDB001789	Chakanoside I	O=C(CO[C@@H]1O[C@H](CO)[C@@H](O)[C@H](O)[C@H]1O)c1ccccc1	6.56436
FDB004006	(Z)-Butylidenephthalide	CCC/C=C1/OC(=O)c2ccccc21	6.56049
FDB011992	2,6-Di-tert-butyl-4-methylphenol	Cc1cc(C(C)(C)C)c(O)c(C(C)(C)C)c1	6.56049
FDB023284	11beta-Hydroxyprogesterone	CC(=O)[C@H]1CC[C@H]2[C@@H]3CCC4=CC(=O)CC[C@]4(C)[C@H]3[C@@H](O)C[C@]12C	6.56049
FDB011578	Oxopurpureine	COc1cc2c(cc1OC)-c1c(OC)c(OC)c(OC)c3ccnc(c13)C2=O	6.5543
FDB022969	5-Methoxytryptophan	COc1ccc2[nH]cc(C[C@H](N)C(=O)O)c2c1	6.55174
FDB030953	L-2,4-diaminobutanoate	NCC[C@H](N)C(=O)O	6.55174
FDB028778	(3S)-3,6-Diaminohexanoate	NCCC[C@H](N)CC(=O)O	6.55015
FDB000435	N-Methyltyramine	CNCCc1ccc(O)cc1	6.53996
FDB012852	Cochliophilin A	O=c1cc(-c2ccccc2)oc2cc3c(c(O)c12)OCO3	6.52995
FDB002420	7,8-Dimethylisoscutellarein	COc1cc(O)c2c(=O)cc(-c3ccc(O)cc3)oc2c1OC	6.52471
FDB007124	N-Demethyldiazepam	OC1=Nc2ccc(Cl)cc2C(c2ccccc2)=NC1	6.52465
FDB007482	beta-Cyanoalanine	N#CCC(N)C(=O)O	6.52418
FDB030410	3-chlorobenzoate	O=C([O-])c1cccc(Cl)c1	6.52418
FDB031064	O-acetyl-L-serine	CC(=O)OC[C@H](N)C(=O)O	6.52283
FDB000523	O-Acetylhomoserine	CC(=O)OCCC(N)C(=O)O	6.52066
FDB006317	L-Olivil	COc1cc(CC2(O)COC(c3ccc(O)c(OC)c3)C2CO)ccc1O	6.51963
FDB030463	3-S-methylmercaptopropionate	CSCCC(=O)[O-]	6.51913
FDB004013	alpha-Amino-beta-hydroxybutyric acid	CC(O)C(N)C(=O)O	6.51867
FDB012537	L-2-Aminobutanoic acid	CC[C@H](N)C(=O)O	6.51867
FDB012676	3-(Methylthio)alanine	CSCC(N)C(=O)O	6.51867
FDB097411	7E, 9E-Octadecadienoic acid	C=C1C=C2[C@H](C(C)C)CC[C@@H](C)[C@H]2CC1	6.51364
FDB002675	Tambulin	COc1ccc(-c2oc3c(OC)c(OC)cc(O)c3c(=O)c2O)cc1	6.50825
FDB002738	Myricanol	COc1c2cc(c(O)c1OC)CCCCC(O)CCc1ccc(O)c-2c1	6.50825
FDB002752	Gardenin B	COc1ccc(-c2cc(=O)c3c(O)c(OC)c(OC)c(OC)c3o2)cc1	6.50825
FDB008006	trans-Isoasarone	C/C=C/c1cc(OC)c(OC)cc1OC	6.50825
FDB016712	Xanthomicrol	COc1c(OC)c(O)c2c(=O)cc(-c3ccc(O)cc3)oc2c1OC	6.50825
FDB017112	Tetramethylquercetin	COc1cc(O)c2c(=O)c(OC)c(-c3ccc(OC)c(OC)c3)oc2c1	6.49971
FDB016472	Citrusinol	CC1(C)C=Cc2c(cc(O)c3c(=O)c(O)c(-c4ccc(O)cc4)oc23)O1	6.49351
FDB023241	3a,7a,12a-Trihydroxy-5b-cholestanoic acid	C[C@H](CCC[C@@H](C)[C@H]1CC[C@H]2[C@@H]3[C@H](O)C[C@@H]4C[C@H](O)CC[C@]4(C)[C@H]3C[C@H](O)[C@]12C)C(=O)O	6.48917
FDB030143	(R)-3-amino-2-methylpropanoate	C[C@H](CN)C(=O)O	6.48917
FDB030155	(S)-2,3-dihydrodipicolinate	O=C([O-])C1=N[C@H](C(=O)[O-])CC=C1	6.48917
FDB020527	4',5,7-Trimethylisoscutellarein	COc1ccc(-c2cc(=O)c3c(OC)cc(OC)c(O)c3o2)cc1	6.48799
FDB014540	Matricarin	CC(=O)OC1CC(C)=C2C(=O)C=C(C)C2C2OC(=O)C(C)C12	6.48575
FDB023024	Isodeoxycholic acid	C[C@H](CCC(=O)O)[C@H]1CC[C@H]2[C@@H]3[C@H](O)C[C@@H]4CCCC[C@]4(C)[C@H]3C[C@H](O)[C@]12C	6.48563
FDB022883	Glycylprolylhydroxyproline	NCC(=O)N1CCC[C@H]1C(=O)N1CCC(O)[C@H]1C(=O)O	6.48519
FDB000865	2,6-Dimethoxy-4-methylphenol	COc1cc(C)cc(OC)c1O	6.48491
FDB002579	Chrysoeriol	COc1cc(-c2cc(=O)c3c(O)cc(O)cc3o2)ccc1O	6.48491
FDB012023	(Z)-5-[(5-Methyl-2-thienyl)methylene]-2(5H)-furanone	Cc1ccc(/C=C2\C=CC(=O)O2)s1	6.48491
FDB016516	Chrysoeriol 7-(2''-glucuronylglucuronide)	COc1cc(-c2cc(=O)c3c(O)cc(O)cc3o2)ccc1O	6.48491
FDB018385	Chrysoeriol 7-disulfoglucoside	COc1cc(-c2cc(=O)c3c(O)cc(O)cc3o2)ccc1O	6.48491
FDB019118	Chrysoeriol 7-triglucuronide	COc1cc(-c2cc(=O)c3c(O)cc(O)cc3o2)ccc1O	6.48491
FDB012703	D-Galactose	OC[C@H]1OC(O)[C@H](O)[C@@H](O)[C@H]1O	6.48189
FDB023164	D-Serine	N[C@H](CO)C(=O)O	6.48189
FDB002465	Tetramethylscutellarein	COc1ccc(-c2cc(=O)c3c(OC)c(OC)c(OC)cc3o2)cc1	6.47629
FDB015552	Sinensetin	COc1ccc(-c2cc(=O)c3c(OC)c(OC)c(OC)cc3o2)cc1OC	6.47629
FDB002412	Tangeritin	COc1ccc(-c2cc(=O)c3c(OC)c(OC)c(OC)c(OC)c3o2)cc1	6.47528
FDB002842	Tetramethylisoscutellarein	COc1ccc(-c2cc(=O)c3c(OC)cc(OC)c(OC)c3o2)cc1	6.47528
FDB007010	Salviol	CC(C)c1cc2c(cc1O)[C@@]1(C)CC(O)CC(C)(C)C1CC2	6.47528
FDB012615	Auranetin	COc1ccc(-c2oc3c(OC)c(OC)c(OC)cc3c(=O)c2OC)cc1	6.47528
FDB016518	3,4',5,6,8-Pentamethoxyflavone	COc1ccc(-c2oc3c(OC)cc(OC)c(OC)c3c(=O)c2OC)cc1	6.47528
FDB016709	Isosinensetin	COc1ccc(-c2cc(=O)c3c(OC)cc(OC)c(OC)c3o2)cc1OC	6.47528
FDB023591	Risperidone	Cc1nc2n(c(=O)c1CCN1CCC(c3noc4cc(F)ccc34)CC1)CCCC2	6.46826
FDB000592	Isodillapiole	C/C=C/c1cc2c(c(OC)c1OC)OCO2	6.46525
FDB001539	Eupatorin	COc1ccc(-c2cc(=O)c3c(O)c(OC)c(OC)cc3o2)cc1O	6.46525
FDB006231	5-Hydroxy-L-tryptophan	N[C@@H](Cc1c[nH]c2ccc(O)cc12)C(=O)O	6.46525
FDB016702	Cirsilineol	COc1cc(-c2cc(=O)c3c(O)c(OC)c(OC)cc3o2)ccc1O	6.46525
FDB016703	6-Hydroxyluteolin 6,7,3',4'-tetramethyl ether	COc1ccc(-c2cc(=O)c3c(O)c(OC)c(OC)cc3o2)cc1OC	6.46525
FDB018311	Norpandamarilactonine A	CC1=CC(C2CCCN2)OC1=O	6.46525
FDB008314	3-Aminobutanoic acid	CC(N)CC(=O)O	6.46465
FDB022789	Methionine sulfoxide	CS(=O)CCC(N)C(=O)O	6.46461
FDB002440	Tricin	COc1cc(-c2cc(=O)c3c(O)cc(O)cc3o2)cc(OC)c1O	6.45421
FDB002442	Tricin 7-rhamnosylglucoside	COc1cc(-c2cc(=O)c3c(O)cc(O)cc3o2)cc(OC)c1O	6.45421
FDB016524	Tricin 5-diglucoside	COc1cc(-c2cc(=O)c3c(O)cc(O)cc3o2)cc(OC)c1O	6.45421
FDB016525	Tricin 7-diglucoside	COc1cc(-c2cc(=O)c3c(O)cc(O)cc3o2)cc(OC)c1O	6.45421
FDB016527	Tricin 7-sulfoglucoside	COc1cc(-c2cc(=O)c3c(O)cc(O)cc3o2)cc(OC)c1O	6.45421
FDB018887	Citrusin D	COc1cc(/C=C\COC2OC(CO)C(O)C(O)C2O)ccc1O	6.45421
FDB008058	3-Heptanone	CCCCC(=O)CC	6.44468
FDB001503	Liriodenine	O=C1c2ccccc2-c2c3c(cc4ccnc1c24)OCO3	6.4431
FDB001545	5,7-Dihydroxy-3,6-dimethoxyflavone	COc1c(O)cc2oc(-c3ccccc3)c(OC)c(=O)c2c1O	6.4299
FDB002765	Prudomestin	COc1ccc(-c2oc3c(OC)c(O)cc(O)c3c(=O)c2O)cc1	6.4299
FDB016705	6-Hydroxykaempferol 3,6-dimethylether	COc1c(O)cc2oc(-c3ccc(O)cc3)c(OC)c(=O)c2c1O	6.4299
FDB016352	3',5,6-Trimethoxyflavone	COc1cccc(-c2cc(=O)c3c(OC)c(OC)ccc3o2)c1	6.42958
FDB016353	2',5,6-Trimethoxyflavone	COc1ccccc1-c1cc(=O)c2c(OC)c(OC)ccc2o1	6.42958
FDB011063	7-Chloro-3,4',5,6,8-pentamethoxyflavone	COc1ccc(-c2oc3c(OC)c(Cl)c(OC)c(OC)c3c(=O)c2OC)cc1	6.41621
FDB002421	3,4',5,7-Tetrahydroxy-6-methoxyflavone	COc1c(O)cc2oc(-c3ccc(O)cc3)c(O)c(=O)c2c1O	6.41419
FDB016322	xi-p-Mentha-1(7),2-dien-4-ol	C=C1C=CC(O)(C(C)C)CC1	6.41017
FDB006340	cis-Sabinene hydrate acetate	CC(=O)O[C@]1(C)CC[C@@]2(C(C)C)CC21	6.407
FDB000455	Theobromine	Cn1cnc2c1c(O)nc(=O)n2C	6.38833
FDB031061	norajmaline	CCC1C2CC3C4Nc5ccccc5C45CC(C2C5O)N3C1O	6.38755
FDB001477	Glutaric acid	O=C(O)CCCC(=O)O	6.37714
FDB001536	7,4'-Dihydroxyflavone	O=c1cc(-c2ccc(O)cc2)oc2cc(O)ccc12	6.37714
FDB005712	Ciliaric acid	CC1(C(=O)O)CCCC2(C)C1CC(O)C13CC4C(CC21)C4(C)C3	6.37714
FDB006989	Carnosic acid 12-methyl ether	COc1c(C(C)C)cc2c(c1O)C1C(C(=O)O)CCC(C)(C)C1CC2	6.37714
FDB000146	Jaceosidin	COc1cc(-c2cc(=O)c3c(O)c(OC)c(O)cc3o2)ccc1O	6.37714
FDB022296	Tetrahydrodeoxycorticosterone	C[C@]12CC[C@@H](O)C[C@@H]1CC[C@@H]1[C@@H]2CC[C@]2(C)[C@@H](C(=O)CO)CC[C@@H]12	6.36848
FDB011100	Calamensesquiterpinenol	CC1CCC2C(C)(C)C(=O)C3(C)CC(O)C12C3	6.35536
FDB002188	(R)-Pronuciferine	COc1cc2c3c(c1OC)C1(C=CC(=O)C=C1)CC3N(C)CC2	6.34266
FDB030282	19-hydroxyandrostenedione	C[C@]12CC[C@H]3[C@@H](CCC4=CC(=O)CC[C@@]43CO)[C@@H]1CCC2=O	6.31444
FDB006594	1(7),2-p-Menthadien-6-ol	C=C1C=CC(C(C)C)CC1O	6.31068
FDB016316	Hexahydro-6,7-dihydroxy-5-(hydroxymethyl)-3-(2-hydroxyphenyl)-2H-pyrano[2,3-d]oxazol-2-one	O=C1OC2C(O)C(O)C(CO)OC2N1c1ccccc1O	6.31068
FDB023429	Bisnorbiotin	O=C(O)CC[C@@H]1SC[C@@H]2N=C(O)N[C@@H]21	6.30911
FDB016306	3-(2-Methylpropyl)pyridine	CC(C)Cc1cccnc1	6.29726
FDB013298	7-Hydroxybutylidenephthalide 7-glucoside	CCC/C=C1/OC(=O)c2c(OC3OC(CO)C(O)C(O)C3O)cccc21	6.29513
FDB018229	3,4-Dihydro-6-hydroxy-2,5,7,8-tetramethyl-2H-1-benzopyran-2-carboxylic acid	Cc1c(C)c2c(c(C)c1O)CCC(C)(C(=O)O)O2	6.28857
FDB016820	3',4',5'-Trimethoxytricetin	COc1cc(-c2cc(=O)c3c(O)cc(O)cc3o2)cc(OC)c1OC	6.28476
FDB012043	Glyzaglabrin	O=c1c(-c2ccc3c(c2O)OCO3)coc2cc(O)ccc12	6.26629
FDB001445	2-Hydroxypseudobaptigenin	O=c1c(-c2cc3c(cc2O)OCO3)coc2cc(O)ccc12	6.26289
FDB029856	5-(3',5'-Dihydroxyphenyl)-gamma-valerolactone	O=C1CCC(Cc2cc(O)cc(O)c2)O1	6.25875
FDB029980	Isotectorigenin	COc1c(O)cc(O)c2c(=O)c(-c3ccc(O)cc3)coc12	6.25875
FDB014356	Methyl 2-(methylthio)acetate	COC(=O)CSC	6.25638
FDB020046	3',4',5',7,8-Pentamethoxyflavone	COc1cc(-c2cc(=O)c3ccc(OC)c(OC)c3o2)cc(OC)c1OC	6.25581
FDB016658	Demethoxykanugin	COc1ccc2c(=O)c(OC)c(-c3ccc4c(c3)OCO4)oc2c1	6.25155
FDB019139	Sarafloxacin	O=C(O)c1cn(-c2ccc(F)cc2)c2cc(N3CCNCC3)c(F)cc2c1=O	6.23841
FDB021141	6b,8a-Dihydroxy-7(11)-eremophilen-12,8-olide	CC1=C2C(O)C3(C)C(C)CCCC3CC2(O)OC1=O	6.23726
FDB009611	(+/-)-2-Hydroxypiperitone	CC1=C(O)C(=O)C(C(C)C)CC1	6.23672
FDB014283	3-Caren-5-one	CC1=CC(=O)C2C(C1)C2(C)C	6.23358
FDB011343	(1Z,4Z)-1,5-bis(4-hydroxyphenyl)-1,4-pentadiene	Oc1ccc(/C=C\C/C=C\c2cccc(O)c2)cc1	6.22617
FDB011987	3,5-Dichloro-4-hydroxy-2-methoxy-6-methylbenzoic acid	COc1c(Cl)c(O)c(Cl)c(C)c1C(=O)O	6.22617
FDB017725	2-(4-Hydroxy-3,5-dimethoxyphenyl)ethanol 4'-glucoside	COc1cc(CCO)cc(OC)c1OC1OC(CO)C(O)C(O)C1O	6.21433
FDB015999	6,8-Epoxy-p-menthane	CC1CCC2CC1OC2(C)C	6.20889
FDB007717	10-Epizonarene	CC1=CC2=C(C(C)C)CC[C@@H](C)[C@@H]2CC1	6.19953
FDB011377	Casimiroin	COc1cc(=O)n(C)c2c3c(ccc12)OCO3	6.1961
FDB023430	Methyl bisnorbiotinyl ketone	CC(=O)CC[C@@H]1SC[C@@H]2N=C(O)N[C@@H]21	6.18383
FDB011167	2,6-Pyridinedicarboxylic acid	O=C(O)c1cccc(C(=O)O)n1	6.17366
FDB029799	2',7-Dihydroxy-4',5'-dimethoxyisoflavone	COc1cc(O)c(-c2coc3cc(O)ccc3c2=O)cc1OC	6.16732
FDB014454	p-Menthan-4-ol	CC1CCC(O)(C(C)C)CC1	6.16575
FDB011331	Moracin M	Oc1cc(O)cc(-c2cc3ccc(O)cc3o2)c1	6.15555
FDB004444	Benzyl ethyl ketone	CCC(=O)Cc1ccccc1	6.15457
FDB020101	Epi-diplosporin	CCC1CCc2occ(CO)c(=O)c2C1O	6.15047
FDB017075	3',7-Dihydroxy-4',8-dimethoxyisoflavone	COc1ccc(-c2coc3c(OC)c(O)ccc3c2=O)cc1O	6.14902
FDB000918	Saccharin	O=S1(=O)N=C(O)c2ccccc21	6.1486
FDB010214	Saccharin, ammonium salt	O=S1(=O)N=C(O)c2ccccc21	6.1486
FDB013573	Piperitone	CC1=CC(=O)C(C(C)C)CC1	6.14481
FDB014460	Dukunolide D	CC1(C)C(=O)C2(O)CC3=CCCC4(C)C3=C(C(=O)OC4c3ccoc3)C2(O)C2(C)OC(=O)CC12	6.14481
FDB014466	(R)-Piperitone	CC1=CC(=O)[C@H](C(C)C)CC1	6.14481
FDB019103	2-Ethoxy-1-methoxy-4-(1-propenyl)benzene	C/C=C\c1ccc(OC)c(OCC)c1	6.14303
FDB000954	Naphthalene	c1ccc2ccccc2c1	6.14069
FDB007103	Diazepam	CN1C(=O)CN=C(c2ccccc2)c2cc(Cl)ccc21	6.13722
FDB000708	Dihydroisophorol	CC1CC(O)CC(C)(C)C1	6.12861
FDB011949	2-O-Methyl-L-fucose	COC1C(O)OC(C)C(O)C1O	6.12861
FDB018237	Alfalone	COc1ccc(-c2coc3cc(OC)c(O)cc3c2=O)cc1	6.12861
FDB029978	Tectorigenin	COc1c(O)cc2occ(-c3ccc(O)cc3)c(=O)c2c1O	6.12861
FDB001840	Theasaponin F1	Cc1c(C(=O)O)c(O)cc2cc3c(c(O)c12)C(=O)c1c(O)cc(O)cc1C3	6.11317
FDB001538	Tetramethoxyluteolin	COc1cc(OC)c2c(=O)cc(-c3ccc(OC)c(OC)c3)oc2c1	6.10731
FDB011739	1,3-Bis(hydroxymethyl)-3-methylbicyclo[2.2.1]heptan-2-one	CC1(CO)C(=O)C2(CO)CCC1C2	6.10731
FDB010411	Triethylamine	CCN(CC)CC	6.10713
FDB021213	Moracin K	CC1(C)C=Cc2c(c(O)cc3cc(-c4cc(O)cc(O)c4)oc23)O1	6.10558
FDB010971	4-Hydroxy-2H-1-benzopyran-2-one	O=c1cc(O)oc2ccccc12	6.10221
FDB016000	p-Menthan-1-ol	CC(C)C1CCC(C)(O)CC1	6.10129
FDB021129	3-Oxo-8b-hydroxy-7(11)-eremophilen-12,8-olide	CC1=C2CC3(C)C(CCC(=O)C3C)CC2(O)OC1=O	6.09959
FDB012630	Sampangine	O=C1c2ccccc2-c2nccc3ccnc1c23	6.0986
FDB021212	7-Hydroxy-6-methoxy-alpha-pyrufuran	COc1c(O)c(OC)c2c(oc3c(OC)c(O)ccc32)c1OC	6.098
FDB010948	Secoclausenamide	CN(CCc1ccccc1)C(=O)C(O)C(O)c1ccccc1	6.09725
FDB024061	11beta,21-Dihydroxy-5beta-pregnane-3,20-dione	C[C@]12CCC(=O)C[C@H]1CC[C@@H]1[C@@H]2[C@@H](O)C[C@]2(C)C(C(=O)CO)CC[C@@H]12	6.08046
FDB000326	Isohydroxymatairesinol	COc1cc(C[C@H]2C(=O)O[C@H](c3ccc(O)c(OC)c3)[C@H]2CO)ccc1O	6.08044
FDB000861	Diosmetin	COc1ccc(-c2cc(=O)c3c(O)cc(O)cc3o2)cc1O	6.07977
FDB023194	Salicin	OCc1ccccc1O[C@@H]1O[C@H](CO)[C@@H](O)[C@H](O)[C@H]1O	6.07927
FDB020574	22-Isopimpifolidine	CC1CNC2C(C)C3C(CC4C5CCC6CC(O)CCC6(C)C5CCC43C)OC2(O)C1	6.0791
FDB111663	2,4-Dichlorophenoxyacetic acid	O=C(O)COc1ccc(Cl)cc1Cl	6.07709
FDB017538	Bornyl butyrate	CCCC(=O)OC1CC2CCC1(C)C2(C)C	6.07468
FDB021188	(7'x,8'x)-4,7'-Epoxy-3,8'-bilign-7-ene-3,5'-dimethoxy-4',9,9'-triol	COc1cc(C2Oc3c(OC)cc(/C=C\CO)cc3C2CO)ccc1O	6.0746
FDB007073	2-alpha-Ethoxydihydrophytuberin	CCO[C@@H]1C[C@@]2(C)OC[C@]3(C)CC[C@@H](C(C)(C)OC(C)=O)C[C@@]32O1	6.07457
FDB007082	6,10-Dimethylspiro[4.5]-dec-6-en-2,8-dione	CC1=CC(=O)CC(C)C12CCC(=O)C2	6.07457
FDB022877	Trihydroxycoprostanoic acid	CC(C)CCC[C@@H](C)[C@H]1CC[C@H]2[C@@H]3[C@H](O)C[C@]4(C(=O)O)C[C@H](O)CC[C@]4(C)[C@H]3C[C@H](O)[C@]12C	6.07306
FDB010825	2,3-Dihydro-2,3-dihydroxy-4-(4-hydroxyphenyl)-1H-phenalen-1-one	O=C1c2cccc3ccc(-c4ccc(O)cc4)c(c23)C(O)C1O	6.07241
FDB005759	alpha-Allocryptopine	COc1ccc2c(c1OC)CN(C)CCc1cc3c(cc1C(=O)C2)OCO3	6.07194
FDB023864	6beta-Hydroxytestosterone	C[C@]12CC[C@H]3[C@@H](C[C@@H](O)C4=CC(=O)CC[C@@]43C)[C@@H]1CC[C@@H]2O	6.07193
FDB021894	Deoxyadenosine	Nc1ncnc2c1ncn2[C@H]1C[C@H](O)[C@@H](CO)O1	6.07175
FDB000447	Papaverine	COc1ccc(Cc2nccc3cc(OC)c(OC)cc23)cc1OC	6.07122
FDB014716	Nigakihemiacetal B	COC1=CC(C)C2CC3OC(O)CC4C(C)=C(OC)C(=O)C(C2(C)C1=O)C34C	6.07052
FDB014495	7-Ethyl-5,6-dihydro-1,4-dimethylazulene	CCC1=CCC(C)C2=CC=C(C)C2=C1	6.06998
FDB022755	Triamterene	N=c1[nH]c2nc(=N)c(-c3ccccc3)nc-2c(N)[nH]1	6.06916
FDB007473	Artemitin	COc1ccc(-c2oc3cc(OC)c(OC)c(O)c3c(=O)c2OC)cc1OC	6.06575
FDB007411	Uridine	O=c1nc(O)ccn1C1OC(CO)C(O)C1O	6.06247
FDB021211	6-Methoxy-alpha-pyrufuran	COc1c(O)c(OC)c2c(oc3c(OC)cccc32)c1OC	6.05645
FDB000917	Tryptamine	NCCc1c[nH]c2ccccc12	6.04085
FDB016241	Koraiol	CC1(C)CC2C1CCC(C)(O)C1CCC21C	6.03278
FDB012507	Pterolactam	COC1CCC(O)=N1	6.0323
FDB011333	Moracin F	COc1cc2cc(-c3cc(O)cc(O)c3)oc2cc1OC	6.03198
FDB001404	Indole-3-butyric acid	O=C(O)CCCc1c[nH]c2ccccc12	6.02649
FDB030935	indole-3-acetyl-Î²-1-D-glucose	O=C(Cc1c[nH]c2ccccc12)O[C@@H]1O[C@H](CO)[C@@H](O)[C@H](O)[C@H]1O	6.02649
FDB022668	Glucosamine	N[C@@H]1C(O)O[C@@H](CO)[C@H](O)[C@H]1O	6.02478
FDB022762	3-Phenylbutyric acid	CC(CC(=O)O)c1ccccc1	6.015
FDB001504	Xylopine	COc1ccc2c(c1)C[C@H]1NCCc3cc4c(c-2c31)OCO4	6.01408
FDB001363	Isopropyl propionate	CCC(=O)OC(C)C	6.01393
FDB029719	2-isopentyl-3,6-dimethyl pyrazine	Cc1cnc(C)c(CCC(C)C)n1	6.01388
FDB012808	1,2-Benzisothiazol-3(2H)-one	Oc1nsc2ccccc12	6.01234
FDB012247	2-(2,4-Dihydroxyphenyl)-5,6-dimethoxybenzofuran	COc1cc2cc(-c3ccc(O)cc3O)oc2cc1OC	6.01063
FDB010823	5-Chloro-6-methoxy-2(3H)-benzoxazolone	COc1cc2oc(O)nc2cc1Cl	6.00592
FDB023308	1-Benzyl-1,2,3,4-tetrahydroisoquinoline	c1ccc(CC2NCCc3ccccc32)cc1	6.0017
FDB030937	indole-3-acetyl-Î²-6-D-glucose	O=C(Cc1c[nH]c2ccccc12)OCC1OC(O)C(O)C(O)C1O	6.00141
FDB023604	Sumatriptan	CNS(=O)(=O)Cc1ccc2[nH]cc(CCN(C)C)c2c1	6.00131
FDB023385	Tetrahydrogestrinone	CC[C@]1(O)CC[C@H]2[C@@H]3CCC4=CC(=O)CCC4=C3C=C[C@@]21CC	6.00059
FDB029151	19-Oic-deoxycorticosterone	C[C@]12CCC3C(CCC4=CC(=O)CC[C@@]43C(=O)O)C1CC[C@@H]2C(=O)CO	6.00054
FDB001448	(-)-Olivil	COc1cc(C[C@@]2(O)CO[C@H](c3ccc(O)c(OC)c3)[C@H]2CO)ccc1O	6.00871
FDB001456	cis-Sabinene hydrate	CC(C)[C@]12CC[C@@](C)(O)[C@H]1C2	5.99871
FDB014958	4-Thujanol	CC(C)C12CCC(C)(O)C1C2	5.99871
FDB014959	(1R,4S,5R)-4-Thujanol	CC(C)C12CC[C@](C)(O)[C@@H]1C2	5.99871
FDB029677	trans-4-thujanol	CC(C)[C@@]12CC[C@](C)(O)[C@@H]1C2	5.99871
FDB021340	1,2,3,4-Tetrahydro-1-[1-hydroxy-3-(4-hydroxyphenyl)-2-propenyl]-6,7-dimethoxy-2-naphthalenol	COc1cc2c(cc1OC)C(C(O)/C=C\c1ccc(O)cc1)C(O)CC2	5.99784
FDB014917	beta-Phellandrene	C=C1C=CC(C(C)C)CC1	5.99437
FDB021860	(-)-beta-Phellandrene	C=C1C=C[C@H](C(C)C)CC1	5.99437
FDB021861	(+)-beta-Phellandrene	C=C1C=C[C@H](C(C)C)CC1	5.99437
FDB023311	5-Methoxytryptamine	COc1ccc2[nH]cc(CCN)c2c1	5.99308
FDB013245	(Â±)-Phenylalanine	NC(Cc1ccccc1)C(=O)O	5.99187
FDB023602	Ondansetron	Cc1nccn1CC1CCc2c(c3ccccc3n2C)C1=O	5.99159
FDB021405	Musanolone F	COc1cc(-c2ccc3cccc4c3c2C(=O)C(O)=C4)ccc1O	5.98704
FDB003406	Cyclohexanecarboxylic acid	O=C(O)C1CCCCC1	5.9837
FDB029198	Adrenochrome o-semiquinone	CN1CC(O)c2cc([O])c(O)cc21	5.97932
FDB015029	(Cyclohexylmethyl)pyrazine	c1cnc(CC2CCCCC2)cn1	5.97841
FDB029173	4-Methoxy-17beta-estradiol	COc1c(O)ccc2c1CCC1C2CC[C@@]2(C)C1CC[C@@H]2O	5.97673
FDB022732	2-Aminoisobutyric acid	CC(C)(N)C(=O)O	5.97587
FDB012251	2'-Hydroxygenistein	O=c1c(-c2ccc(O)cc2O)coc2cc(O)cc(O)c12	5.97405
FDB016724	Lucidenic acid A	CC(CCC(=O)O)C1CC(=O)C2(C)C3=C(C(=O)CC12C)C1(C)CCC(=O)C(C)(C)C1CC3O	5.97324
FDB003245	2-Ethylbutanoic acid	CCC(CC)C(=O)O	5.97295
FDB016698	Eduleine	COc1ccc2c(=O)cc(-c3ccccc3)n(C)c2c1	5.9717
FDB003573	Auxin	O=C([O-])Cc1c[nH]c2ccccc12	5.9705
FDB097316	lupinine	O=C1CCC[C@@H]2[C@H]3C[C@@H](CN12)[C@@H]1CCCCN1C3	5.96889
FDB000939	1H-Indole-3-methanol	OCc1c[nH]c2ccccc12	5.96787
FDB019453	4,4alpha,5,6-Tetrahydro-7-methyl-2(3H)-naphthalenone	CC1=CC2=CC(=O)CCC2CC1	5.96477
FDB018027	6-Methoxy-3-(2-thiazolyl)-1H-indole	COc1ccc2c(-c3nccs3)c[nH]c2c1	5.95986
FDB008789	4-Methylphenol	Cc1ccc(O)cc1	5.95783
FDB006781	Estriol	C[C@]12CC[C@@H]3c4ccc(O)cc4CC[C@H]3[C@@H]1C[C@@H](O)[C@@H]2O	5.95711
FDB023296	Metanephrine	CNCC(O)c1ccc(O)c(OC)c1	5.9543
FDB022746	Levofloxacin	C[C@H]1COc2c(N3CCN(C)CC3)c(F)cc3c(=O)c(C(=O)O)cn1c23	5.95245
FDB022196	4-Hydroxybutyric acid	O=C(O)CCCO	5.9522
FDB030936	indole-3-acetyl-Î²-4-D-glucose	O=C(Cc1c[nH]c2ccccc12)OC1C(CO)OC(O)C(O)C1O	5.95076
FDB001965	Austalide J	COc1c2c(c(C)c3c1C(=O)OC3)OC1(C)CCC3(O)C(C)(C)OC(=O)CCC3(C)C1C2	5.95017
FDB021518	N-Methoxycarbonylanonaine	COC(=O)N1CCc2cc3c(c4c2C1Cc1ccccc1-4)OCO3	5.94665
FDB008173	3-Methyl-1-pentanol	CCC(C)CCO	5.94202
FDB014983	4-[(2-Furanylmethyl)thio]-2-pentanone	CC(=O)CC(C)SCc1ccco1	5.94202
FDB015991	p-Mentha-1,3,8-triene	C=C(C)C1=CC=C(C)CC1	5.94154
FDB018673	(R)-11,12,13-Trinor-1(5),6,9-guaiatrien-8-one	Cc1cc(=O)ccc2c1CCC2C	5.94116
FDB013209	3-Hydroxy-4-butanolide	O=C1CC(OC2OC(CO)C(O)C(O)C2O)CO1	5.93452
FDB017458	5-Isopropyl-2-(2-methylpropyl)-2-cyclohexen-1-one	CC(C)CC1=CCC(C(C)C)CC1=O	5.93373
FDB017987	2-[Octahydro-4,7-dimethyl-1-oxocyclopenta[c]pyran-3-yl]nepetalactam	CC1=CN(C2OC(=O)C3C(C)CCC3C2C)C(=O)C2C(C)CCC12	5.93368
FDB023368	N-Methyltryptamine	CNCCc1c[nH]c2ccccc12	5.93159
FDB016108	(Â±)-2-Hydroxy-4-(methylthio)butanoic acid	CSCCC(O)C(=O)O	5.92935
FDB030951	L,L-diaminopimelate	N[C@@H](CCC[C@H](N)C(=O)O)C(=O)O	5.92906
FDB013572	(R)-Carvotanacetone	CC1=CCC(C(C)C)CC1=O	5.92048
FDB014523	Carvotanacetone	CC1=CCC(C(C)C)CC1=O	5.92048
FDB003925	D-Selinene	CC1=C2C=C(C(C)C)CCC2(C)CCC1	5.91605
FDB027474	17-alpha-Estradiol-3-glucuronide	C[C@]12CCC3c4ccc(O[C@@H]5O[C@H](C(=O)O)[C@@H](O)[C@H](O)[C@H]5O)cc4CCC3C1CC[C@@H]2O	5.91095
FDB002538	beta-Pyrufuran	COc1c(O)c(OC)c2oc3ccccc3c2c1OC	5.9105
FDB002539	alpha-Pyrufuran	COc1c(O)c(OC)c2c(oc3ccccc32)c1OC	5.9105
FDB020901	3,5,6-Trihydroxy-5-(hydroxymethyl)-2-methoxy-2-cyclohexen-1-one	COC1=C(O)CC(O)(CO)C(O)C1=O	5.9105
FDB021210	6-Hydroxy-alpha-pyrufuran	COc1c(O)c(OC)c2c(oc3c(O)cccc32)c1OC	5.9105
FDB011296	Cubebinin	COc1cc(CC2COC(O)C2Cc2cc(OC)c(OC)c(OC)c2)cc(OC)c1OC	5.91041
FDB022711	5-Hydroxytryptophol	OCCc1c[nH]c2ccc(O)cc12	5.90961
FDB023096	Canrenone	C[C@]12CCC(=O)C=C1C=C[C@@H]1[C@@H]2CC[C@@]2(C)[C@H]1CC[C@@]21CCC(=O)O1	5.90942
FDB002712	Maltol	Cc1occc(=O)c1O	5.90915
FDB022076	5,6-Dihydrouridine	O=C1N=C(O)CCN1[C@@H]1O[C@H](CO)[C@@H](O)[C@H]1O	5.90861
FDB023006	7b,12a-Dihydroxycholanoic acid	C[C@H](CCC(=O)O)[C@H]1CC[C@H]2[C@@H]3[C@@H](O)C[C@@H]4CCCC[C@]4(C)[C@H]3C[C@H](O)[C@]12C	5.90861
FDB022799	1-Phenylethylamine	CC(N)c1ccccc1	5.90857
FDB022722	Valproic acid	CCCC(CCC)C(=O)O	5.9068
FDB014219	Glycyrrhizaflavonol A	CC1(C)Oc2ccc(-c3oc4cc(O)cc(O)c4c(=O)c3O)cc2CC1O	5.90532
FDB022978	2,4-Diaminobutyric acid	NCCC(N)C(=O)O	5.90291
FDB011544	Testosterone	CC12CCC(=O)C=C1CCC1C2CCC2(C)C(O)CCC12	5.89912
FDB007283	Taraxacine	CC1=CC(=O)C2=C(C)CC3OC(=O)C(C)=C3C=C12	5.89859
FDB029096	1,2,3,4-Tetrahydroisoquinoline	c1ccc2c(c1)CCNC2	5.89828
FDB012309	6-O-Acetylarbutin	CC(=O)OCC1OC(Oc2ccc(O)cc2)C(O)C(O)C1O	5.89819
FDB017395	Acoric acid	CC(C)C(=O)[C@@]1([C@@H](C)CC(=O)O)CC[C@@H](C)C(=O)C1	5.8961
FDB002608	Daidzein	O=c1c(-c2ccc(O)cc2)coc2cc(O)ccc12	5.89542
FDB002620	5,7-Dihydroxyisoflavone	O=c1c(-c2ccccc2)coc2cc(O)cc(O)c12	5.89542
FDB011827	5-Hydroxy-7-(4-hydroxyphenyl)-1-phenyl-3-heptanone	O=C(CCc1ccccc1)CC(O)CCc1ccc(O)cc1	5.89542
FDB008056	3-Heptanol	CCCCC(O)CC	5.89529
FDB008059	4-Heptanone	CCCC(=O)CCC	5.89326
FDB030089	(1R,6R)-6-hydroxy-2-succinylcyclohexa-2,4-diene-1-carboxylate	O=C(O)CCC(=O)C1=CC=C[C@@H](O)[C@@H]1C(=O)O	5.89155
FDB001660	(1R,2R,4R,5S)-(+)-p-Menthane-2,5-diol	CC(C)[C@H]1C[C@@H](O)[C@H](O)C[C@@H]1O	5.89147
FDB004303	2,5-Dimethyl-6-vinylpyrazine	C=Cc1nc(C)cnc1C	5.89019
FDB021419	2-Hydroxy-4-(4-methoxyphenyl)-1H-phenalen-1-one	COc1ccc(-c2ccc3cccc4c3c2C=C(O)C4=O)cc1	5.88941
FDB007471	(+)-Verbenone	CC1=CC(=O)C2CC1C2(C)C	5.88876
FDB010449	Vanillin 3-(L-menthoxy)propane-1,2-diol acetal	COc1cc(C2OCC(COC3CC(C)CCC3C(C)C)O2)ccc1O	5.88876
FDB022174	Indolelactic acid	O=C(O)C(O)Cc1c[nH]c2ccccc12	5.88853
FDB030575	5-hydroxyindole thiazolidine carboxylate	O=C(O)C1CSC(Cc2c[nH]c3ccc(O)cc23)N1	5.88735
FDB029178	5'-Carboxy-gamma-chromanol	Cc1c(O)cc2c(c1C)O[C@](C)(CCC[C@@H](C)C(=O)O)CC2	5.88696
FDB029211	Dopachrome o-semiquinone	[O]c1cc2c(cc1O)N[C@@H](C(=O)O)C2	5.88696
FDB015532	Pseudobaptigenin	O=c1c(-c2ccc3c(c2)OCO3)coc2cc(O)ccc12	5.88584
FDB012567	L-Aspartic acid	N[C@@H](CC(=O)O)C(=O)O	5.8856
FDB002733	Moracin B	COc1cc(O)cc(-c2cc3cc(O)c(OC)cc3o2)c1	5.88558
FDB029742	6beta,7beta,10beta-Cadina-1,4-diene	C12=C3C4C1=C1C2C3C14	5.88287
FDB019953	2-Ethyldihydro-3(2H)-thiophenone	CCC1SCCC1=O	5.88108
FDB008588	Blennin A	CC1C=C2C(=O)OCC2C(O)C2CC(C)(C)CC12	5.87761
FDB005490	N,N-Dimethylanthranilic acid	CN(C)c1ccccc1C(=O)O	5.87647
FDB014724	Pseudouridine C	OCC1OC(c2cnc(O)nc2O)C(O)C1O	5.87586
FDB014729	(R)-Cryptone	CC(C)C1C=CC(=O)CC1	5.87586
FDB030113	(2R,3S)-3-isopropylmalate	CC(C)[C@H](C(=O)O)[C@@H](O)C(=O)O	5.87051
FDB011332	Moracin J	COc1cc2oc(-c3cc(O)cc(O)c3)cc2cc1O	5.87048
FDB112116	Tyrosyl-Proline	NC(Cc1ccc(O)cc1)C(=O)N1CCCC1C(=O)O	5.86987
FDB003475	23-Acetoxysoladulcidine	CC(=O)OC1CC(C)CNC12OC1CC3C4CCC5CC(O)CCC5(C)C4CCC3(C)C1C2C	5.86986
FDB022275	Quinaldic acid	O=C(O)c1ccc2ccccc2n1	5.86949
FDB011528	(S)-Valerianine	COCc1cncc2c1CCC2C	5.8659
FDB004415	3-Methylpentan-2-ol	CCC(C)C(C)O	5.86479
FDB011123	4-Phenylpyridine	c1ccc(-c2ccncc2)cc1	5.86479
FDB027495	1-(alpha-Methyl-4-(2-methylpropyl)benzeneacetate)-beta-D-Glucopyranuronic acid	CC(C)Cc1ccc(C(C)C(=O)O[C@@H]2O[C@H](C(=O)O)[C@@H](O)[C@H](O)[C@H]2O)cc1	5.86331
FDB015030	3-Ethyl-2-hydroxy-4-methyl-2-cyclopenten-1-one	CCC1=C(O)C(=O)CC1C	5.8598
FDB012461	1H-Imidazole-4(5)-propanoic acid	O=C(O)CCc1cnc[nH]1	5.85942
FDB020167	Metatartaric acid	O=C(O)[C@H](O)[C@@H](O)C(=O)O	5.85897
FDB000940	1H-Indole-3-methanamine	NCc1c[nH]c2ccccc12	5.85798
FDB017806	(-)-5,7-Dihydroxy-3-(4-hydroxybenzyl)-4-chromanone	O=C1c2c(O)cc(O)cc2OCC1Cc1ccc(O)cc1	5.85772
FDB011585	4,6-Dihydroxy-2-quinolinecarboxylic acid	O=C(O)c1cc(=O)c2cc(O)ccc2[nH]1	5.85586
FDB002169	Methylisopelletierine	CC(=O)CC1CCCCN1C	5.85526
FDB013494	Imazamethabenz-methyl	COC(=O)c1ccc(C)cc1C1=NC(=O)C(C)(C(C)C)N1	5.85416
FDB015972	Oleuropeic acid	CC(C)(O)C1CC=C(C(=O)O)CC1	5.851
FDB015973	(S)-Oleuropeic acid	CC(C)(O)C1CC=C(C(=O)O)CC1	5.851
FDB009605	2-Hydroxy-5-methyl-3-hexanone	CC(C)CC(=O)C(C)O	5.8475
FDB014093	Dihydrocitronellol	CC(C)CCCC(C)CCO	5.8475
FDB006151	4-Hydroxy-4-methylcyclohex-2-en-1-one	CC1(O)C=CC(=O)CC1	5.84708
FDB012188	3-Phenyl-1-propanol	OCCCc1ccccc1	5.84696
FDB001446	(3R)-Sophorol	O=C1c2ccc(O)cc2OC[C@H]1c1cc2c(cc1O)OCO2	5.84575
FDB017183	Cyanidin 3-(diferuloylsophoroside) 5-glucoside	CCc1c(C)[nH]c2c1C(=O)C(CN1CCCCC1)CC2	5.84529
FDB008723	4'-Isopropylacetophenone	CC(=O)c1ccc(C(C)C)cc1	5.84529
FDB011336	Moracin D	CC1(C)C=Cc2c(O)cc(-c3cc4ccc(O)cc4o3)cc2O1	5.84392
FDB030269	16, 17-dihydro-16Î±, 17-dihydroxy GA9	C[C@@]12CCCC3(OC1=O)[C@@H]1CC[C@@H]4C[C@]1(C[C@]4(O)CO)[C@@H](C(=O)[O-])[C@@H]32	5.84374
FDB030931	indole-3-acetyl-proline	O=C([O-])C1CCCN1C(=O)Cc1c[nH]c2ccccc12	5.84099
FDB005516	trans-1,8-Terpin	CC1(O)CCC(C(C)(C)O)CC1	5.83908
FDB002688	13alpha-Hydroxydolineone	O=C1c2cc3ccoc3cc2OC2COc3cc4c(cc3C12O)OCO4	5.83563
FDB022351	5-Methylcytidine	Cc1cn([C@@H]2O[C@H](CO)[C@@H](O)[C@H]2O)c(O)nc1=N	5.83538
FDB006176	Neoisomenthol acetate	CC(=O)O[C@@H]1C[C@H](C)CC[C@@H]1C(C)C	5.83499
FDB112095	Tryptophyl-Proline	NC(Cc1c[nH]c2ccccc12)C(=O)N1CCCC1C(=O)O	5.83441
FDB008151	3-Methyl-2-cyclohexen-1-one	CC1=CC(=O)CCC1	5.83415
FDB017430	Isopropylcyclohexane	CC(C)C1CCCCC1	5.83382
FDB014499	(-)-Menthol	CC(C)[C@@H]1CC[C@@H](C)C[C@H]1O	5.83214
FDB023362	7,9-Dimethyluric acid	Cn1c(=O)n(C)c2c(O)nc(O)nc21	5.82806
FDB011337	Moracin E	CC1(C)C=Cc2c(cc(O)cc2-c2cc3ccc(O)cc3o2)O1	5.82701
FDB011853	L-2-(Hydroxymethyl)-1,2,3,4-butanetetrol	OCC(O)C(O)(CO)CO	5.82694
FDB007219	Methylfurfuryl alcohol	CC(O)c1ccco1	5.82462
FDB015337	(4alpha,10alpha)-1(5),6-Guaiadiene	CC(C)C1=CC2=C(CCC2C)C(C)CC1	5.82419
FDB015567	Globulol	CC1CCC2C1C1C(CCC2(C)O)C1(C)C	5.823
FDB015568	Viridiflorol	CC1CCC2C1C1C(CCC2(C)O)C1(C)C	5.823
FDB015569	Ledol	CC1CCC2C1C1C(CCC2(C)O)C1(C)C	5.823
FDB012443	2,6-Dimethoxyphenol	COc1cccc(OC)c1O	5.82254
FDB007119	Lormetazepam	CN1C(=O)C(O)N=C(c2ccccc2Cl)c2cc(Cl)ccc21	5.8209
FDB020331	5-Hydroxyflavone	O=c1cc(-c2ccccc2)oc2cccc(OC3OC(CO)C(O)C(O)C3O)c12	5.8177
FDB000398	Oxoglaucine	COc1cc2c(cc1OC)-c1c(OC)c(OC)cc3ccnc(c13)C2=O	5.81512
FDB019292	2,3,4,5,6,7-Hexahydrocyclopent[b]azepin-8(1H)-one	O=C1CCC2=C1NCCCC2	5.81488
FDB000901	2-Amino-3,4-dimethylimidazo[4,5-f]quinoline	Cc1cc2ncccc2c2[nH]c(=N)n(C)c12	5.81442
FDB013220	9-(4-Hydroxyphenyl)-2-methoxy-1H-phenalen-1-one	COC1=Cc2cccc3ccc(-c4ccc(O)cc4)c(c23)C1=O	5.81233
FDB097223	African-2(6)-ene	CCn1cc(C(=O)O)c(=O)c2cc3c(cc21)OCO3	5.80736
FDB011628	(E)-5-(3,4,5,6-Tetrahydro-3-pyridylidenemethyl)-2-furanmethanol	OCc1ccc(/C=C2\C=NCCC2)o1	5.80596
FDB022706	Imipramine	CN(C)CCCN1c2ccccc2CCc2ccccc21	5.80535
FDB012879	2-Phenylpropyl butyrate	CCCC(=O)OCC(C)c1ccccc1	5.80432
FDB020525	Zwiebelane B	CC1C(C)C2SC1S2=O	5.80432
FDB019312	7-Ethyl-2,3,4,5,6,7-hexahydrocyclopent[b]azepin-8(1H)-one	CCC1CC2=C(NCCCC2)C1=O	5.80315
FDB017674	alpha-Methoxy-1H-indole-3-propanoic acid	COC(Cc1c[nH]c2ccccc12)C(=O)O	5.80114
FDB016611	1'-O-Acetylpaxilline	CC(=O)OC(C)(C)[C@H]1O[C@H]2CC[C@@]3(C)[C@@](O)(CC[C@H]4Cc5c([nH]c6ccccc56)[C@@]43C)C2=CC1=O	5.80076
FDB013777	1-Isopropyl-2,3-dimethylcyclopentane	CC(C)C1CCC(C)C1C	5.80051
FDB006154	5-Methylheptan-3-one	CCC(=O)CC(C)CC	5.80007
FDB002514	3'-Hydroxybiochanin A	COc1ccc(-c2coc3cc(O)cc(O)c3c2=O)cc1O	5.79951
FDB002641	Sayanedin	COc1ccc2c(=O)c(-c3ccc(O)c(OC)c3)coc2c1	5.79951
FDB012220	Formononetin 7-glucoside	COc1ccc(-c2coc3cc(OC4OC(CO)C(O)C(O)C4O)ccc3c2=O)cc1	5.79951
FDB029972	Calycosin	COc1ccc(-c2coc3cc(O)ccc3c2=O)cc1O	5.79951
FDB112110	Tyrosylhydroxyproline	N[C@@H](Cc1ccc(O)cc1)C(=O)N1C[C@H](O)C[C@H]1C(=O)O	5.79867
FDB001403	5-Hydroxyindole-3-acetic acid	O=C(O)Cc1c[nH]c2ccc(O)cc12	5.7984
FDB005348	Guaiane	CC(C)[C@@H]1CC[C@H](C)[C@@H]2CC[C@H](C)[C@@H]2C1	5.7942
FDB013484	(3S,3aR,7aS)-3-Butylhexahydro-1(3H)-isobenzofuranone	CCCCC1OC(=O)C2CCCCC12	5.79228
FDB012158	Serotonin	NCCc1c[nH]c2ccc(O)cc12	5.79198
FDB011523	Graveoline	Cn1c(-c2ccc3c(c2)OCO3)cc(=O)c2ccccc21	5.78889
FDB007843	2,3-Dimethyl-5,6-dithia-bicyclo[2.1.1]-hexane-5-oxide	CC1C2SC(S2)C1C	5.78853
FDB013418	Sulfentrazone	Cc1nn(-c2cc(NS(C)(=O)=O)c(Cl)cc2Cl)c(=O)n1C(F)F	5.78727
FDB007775	Angelicoidenol 2-O-beta-D-glucopyranoside	CC1(C)C2CC(OC3OC(CO)C(O)C(O)C3O)C1(C)CC2O	5.78595
FDB018508	Nepetariaside	CC(COC1OC(CO)C(O)C(O)C1O)C1CCC(C)C1C(=O)O	5.78524
FDB019933	Diethyl D-malate	CCOC(=O)CC(O)C(=O)OCC	5.78489
FDB001072	27-Deoxy-5alpha-cyprinol	CC(CO)CCCC(C)C1CCC2C3C(O)CC4CC(O)CCC4(C)C3CC(O)C12C	5.7842
FDB020383	Eduline	COc1ccc2c(c1)c(=O)cc(-c1ccccc1)n2C	5.78177
FDB002874	2,3-Secoporrigenin	CC1CCC2(OC1)OC1CC3C4CC5OC(=O)CC5C(C)(CC(=O)O)C4CCC3(C)C1C2C	5.78154
FDB014877	Furapiole	COc1c2c(cc3c1OCO3)CC(C)O2	5.78115
FDB000952	Methyl 2-furoate	COC(=O)c1ccco1	5.77962
FDB003554	Adenosine	Nc1ncnc2c1ncn2[C@@H]1O[C@H](CO)[C@@H](O)[C@H]1O	5.77876
FDB018036	1-[4,9-Dihydro-2-(methylthio)-1,3-thiazino[6,5-b]indol-4-yl]-2-propanone	CSC1=NC(CC(C)=O)c2c([nH]c3ccccc23)S1	5.7785
FDB017821	4-Hydroxy-1H-indole-3-acetonitrile	N#CCc1c[nH]c2cccc(O)c12	5.77827
FDB020420	Isoacoramone	CCC(=O)c1cc(OC)c(OC)cc1OC	5.77785
FDB006586	Proazulene	CC(=O)O[C@H]1CC(C)=C2C=C[C@@](C)(O)[C@@H]2[C@H]2OC(=O)[C@@H](C)[C@@H]21	5.7775
FDB013937	Isomyristicin	C/C=C/c1cc(OC)c2c(c1)OCO2	5.7775
FDB019311	2,3,4,5,6,7-Hexahydro-7-methylcyclopent[b]azepin-8(1H)-one	CC1CC2=C(NCCCC2)C1=O	5.7753
FDB003480	Ethyl 3-cyclohexylpropionate	CCOC(=O)CCC1CCCCC1	5.77475
FDB111654	2-Methyl-2-phenyl-undecane	CC(C)(C)CC(C)(C)c1ccccc1	5.77475
FDB002238	Myosmine	c1cncc(C2=NCCC2)c1	5.77287
FDB002251	(Â±)-Tryptophan	NC(Cc1c[nH]c2ccccc12)C(=O)O	5.77287
FDB029639	(S)-(+)-ethyl-2-methylbutanoate	CCOC(=O)C(C)CC	5.77287
FDB112089	Tryptophylhydroxyproline	N[C@@H](Cc1c[nH]c2ccccc12)C(=O)N1C[C@H](O)C[C@H]1C(=O)O	5.77266
FDB000936	Indole-3-methyl acetate	COC(=O)Cc1c[nH]c2ccccc12	5.77265
FDB018751	1-Methylbutyl butanoate	CCCC(=O)OC(C)CCC	5.77235
FDB017961	Methylhalfordinol	COc1ccc(-c2cnc(-c3cccnc3)o2)cc1	5.77191
FDB009067	D-Camphor	CC12CCC(CC1=O)C2(C)C	5.77041
FDB007241	3,5-Dimethylphenol	Cc1cc(C)cc(O)c1	5.77007
FDB007714	1,7-bis-(4-Hydroxy-3-methoxyphenyl)-heptane-3,5-diol	COc1cc(CCC(O)CC(O)CCc2ccc(O)c(OC)c2)ccc1O	5.77007
FDB027948	L-Phenylalanyl-L-hydroxyproline	NC(Cc1ccccc1)C(=O)N1CC(O)CC1C(=O)O	5.76926
FDB013688	Cinncassiol D4	CC(C)C1CC2C3(C)CC4(O)OC(C5C(C)C(O)CC53O)C2(O)C14C	5.76872
FDB018459	2,5-Dihydro-2,4,5-trimethylthiazole	CC1=NC(C)SC1C	5.76661
FDB027949	L-Phenylalanyl-L-proline	NC(Cc1ccccc1)C(=O)N1CCCC1C(=O)O	5.76522
FDB111645	D-Leucine	CC(C)C[C@@H](N)C(=O)O	5.76522
FDB016826	Ethyl N-ethylanthranilate	CCNc1ccccc1C(=O)OCC	5.76467
FDB019288	1,2,3,4,5,6-Hexahydro-6-methyl-7H-cyclopenta[b]pyridin-7-one	CC1CC2=C(NCCC2)C1=O	5.76315
FDB019295	6-Ethyl-1,2,3,4,5,6-hexahydro-7H-cyclopenta[b]pyridin-7-one	CCC1CC2=C(NCCC2)C1=O	5.76315
FDB019285	5-(2-Furanyl)-1,2,3,4,5,6-hexahydro-7H-cyclopenta[b]pyridin-7-one	O=C1CC(c2ccco2)C2=C1NCCC2	5.76174
FDB011500	Flazine	O=C(O)c1cc2c([nH]c3ccccc32)c(-c2ccc(CO)o2)n1	5.75872
FDB019287	1,2,3,4,5,6-Hexahydro-5-methyl-7H-cyclopenta[b]pyridin-7-one	CC1CC(=O)C2=C1CCCN2	5.7585
FDB019294	5-Ethyl-1,2,3,4,5,6-hexahydro-7H-cyclopenta[b]pyridin-7-one	CCC1CC(=O)C2=C1CCCN2	5.7585
FDB029255	Noradrenochrome o-semiquinone	[O]c1cc2c(cc1O)NCC2O	5.75718
FDB014429	(6alpha,7alpha,10alpha)-1(5),3-Aromadendradiene	CC1=CCC2=C1C1C(CCC2C)C1(C)C	5.75408
FDB010581	N-Methylphenethylamine	CNCCc1ccccc1	5.75251
FDB005302	p-Isopropylphenol	CC(C)c1ccc(O)cc1	5.75014
FDB014417	(-)-Matairesinol	COC1CC(CC2COC(=O)C2CC2CCC(O)C(OC)C2)CCC1O	5.74973
FDB027469	17-beta-Estradiol glucuronide	C[C@]12CCC3c4ccc(O)cc4CCC3C1CC[C@@H]2O[C@@H]1O[C@H](C(=O)O)[C@@H](O)[C@H](O)[C@H]1O	5.74943
FDB021228	(2S,4S)-Monatin	NC(CC(O)(Cc1c[nH]c2ccccc12)C(=O)O)C(=O)O	5.74901
FDB015344	Lacinilene C	Cc1cc2c(cc1O)C(C)(O)C(=O)C=C2C(C)C	5.74892
FDB013932	Rotundine C	Cc1nccc2c1CC(CCC(C)O)C2(C)C	5.74755
FDB002170	Perlolyrine	OCc1ccc(-c2nccc3c2[nH]c2ccccc23)o1	5.74622
FDB008150	4-Methylcyclohexanone	CC1CCC(=O)CC1	5.74413
FDB011773	1,4-Dithiane-2,5-diol	OC1CSC(O)CS1	5.74413
FDB012387	Sesamolin	c1cc2c(cc1OC1OCC3C(c4ccc5c(c4)OCO5)OCC13)OCO2	5.74413
FDB011524	Epiestradiol	CC12CCC3c4ccc(O)cc4CCC3C1CCC2O	5.74316
FDB021404	Musanolone E	O=C1C(O)=C(O)c2cccc3ccc(-c4ccc(O)cc4)c1c23	5.74288
FDB010922	Methyl 4-chloro-1H-indole-3-acetate	COC(=O)Cc1c[nH]c2cccc(Cl)c12	5.74167
FDB013427	2-(2-Thienylmethylene)-1,6-dioxaspiro[4.4]non-3-ene	C1=CC2(CCCO2)O/C1=C/c1cccs1	5.74127
FDB005841	Naphthalen-1-ol	Oc1cccc2ccccc12	5.73794
FDB005085	3-Propylpyridine	CCCc1cccnc1	5.73785
FDB001408	4-O-(Indole-3-acetyl)-D-glucopyranose	O=C(Cc1c[nH]c2ccccc12)O[C@@H]1O[C@H](CO)[C@@H](O)[C@H](O)[C@H]1O	5.73542
FDB012403	(E)-Isoeugenol	C/C=C/c1ccc(O)c(OC)c1	5.73372
FDB029847	5'-Methoxy-O-desmethylangolensin	COc1cc(C(=O)C(C)c2ccc(O)cc2)c(O)cc1O	5.73037
FDB012222	4',5-Dihydroxy-3',7-dimethoxyisoflavone	COc1cc(O)c2c(=O)c(-c3ccc(O)c(OC)c3)coc2c1	5.7267
FDB020776	Methyl 2-(2-methoxy-4-hydroxyphenyl)-6-methoxy-3-benzofurancarboxylate	COC(=O)c1c(-c2ccc(O)cc2OC)oc2cc(OC)ccc12	5.7256
FDB028918	Tetrahydrodipicolinate	O=C(O)C1=NC(C(=O)O)CCC1	5.72547
FDB011731	(S)-3-Methylthiohexyl acetate	CCCC(CCOC(C)=O)SC	5.71919
FDB003407	Methyl cyclohexanecarboxylate	COC(=O)C1CCCCC1	5.71803
FDB004404	2-Phenylpyridine	c1ccc(-c2ccccn2)cc1	5.71699
FDB008147	2-Methylcyclohexanone	CC1CCCCC1=O	5.71584
FDB022803	2,3-Dimethyl-3-hydroxyglutaric acid	CC(C(=O)O)C(C)(O)CC(=O)O	5.71375
FDB019313	2,3,4,5,6,7-Hexahydro-6,7-dimethylcyclopent[b]azepin-8(1H)-one	CC1C(=O)C2=C(CCCCN2)C1C	5.70956
FDB013457	5-Acetyl-2,3-dihydro-1,4-thiazine	CC(=O)C1=CSCCN1	5.70893
FDB013857	10-Hydroxymyoporone	CC(CCC(=O)c1ccoc1)CC(=O)C(O)C(C)C	5.70565
FDB001372	2-Hydroxy-2-methylbutanedioic acid	CC(O)(CC(=O)O)C(=O)O	5.70307
FDB002800	4',5,7-Trimethylapigenin	COc1ccc(-c2cc(=O)c3c(OC)cc(OC)cc3o2)cc1	5.70307
FDB020834	14alpha-Hydroxypaxilline	CC(C)(O)C1OC2(O)CCC3(C)C(O)(CCC4Cc5c([nH]c6ccccc56)C43C)C2=CC1=O	5.70262
FDB029893	Dihydrosinapic acid	COc1cc(CCC(=O)O)cc(OC)c1O	5.7003
FDB013746	(1xi,3S)-1,2,3,4-Tetrahydro-1-methyl-beta-carboline-1,3-dicarboxylic acid	CC1(C(=O)O)NC(C(=O)O)Cc2c1[nH]c1ccccc21	5.69879
FDB030920	indole-3-acetate	O=C(O)Cc1c[nH]c2ccccc12	5.69806
FDB016634	4-Hydroxy-3-(2-hydroxyethyl)acetophenone 4-glucoside	CC(=O)c1ccc(OC2OC(CO)C(O)C(O)C2O)c(CCO)c1	5.69719
FDB003214	3,5,5-Trimethyl-1-hexanol	CC(CCO)CC(C)(C)C	5.69705
FDB014032	N-Methyl-1-deoxynojirimycin	CN1CC(O)C(O)C(O)C1CO	5.6939
FDB011498	Flazine methyl ether	COCc1ccc(-c2nc(C(=O)O)cc3c2[nH]c2ccccc23)o1	5.69199
FDB006184	Salvigenin	COc1ccc(-c2cc(=O)c3c(O)c(OC)c(OC)cc3o2)cc1	5.69193
FDB004830	Azulene	c1ccc2cccc-2cc1	5.68652
FDB017346	1,7,7-Trimethyltricyclo[2.2.1.02,6]heptane	CC1(C)C2CC3C(C2)C31C	5.68537
FDB012648	N,N-Dimethylbenzylamine	CN(C)Cc1ccccc1	5.6844
FDB001032	2,5-Diisopropyl-4-methylphenol	Cc1cc(C(C)C)c(O)cc1C(C)C	5.68321
FDB001036	2,3-Diisopropyl-5-methylphenol	Cc1cc(O)c(C(C)C)c(C(C)C)c1	5.68321
FDB013529	Cappariloside A	N#CCc1c[nH]c2cccc(OC3OC(CO)C(O)C(O)C3O)c12	5.68232
FDB016825	Isobutyl N-methylanthranilate	CNc1ccccc1C(=O)OCC(C)C	5.68109
FDB003863	p-Mentha-2,4(8)-diene	CC(C)=C1C=CC(C)CC1	5.68082
FDB006901	2,5-Dimethylstyrene	C=Cc1cc(C)ccc1C	5.68082
FDB012141	Anigorufone	O=C1C(O)=Cc2cccc3ccc(-c4ccccc4)c1c23	5.677
FDB022748	gamma-CEHC	Cc1ccc2c(c1C)OC(C)(CCC(=O)O)CC2	5.67509
FDB009079	Caramel	CCOC(=O)[C@H](CCc1ccccc1)N[C@@H](C)C(=O)N1[C@H](C(=O)O)C[C@@H]2CCC[C@@H]21	5.67461
FDB001294	Austalide B	COc1c2c(c(C)c3c1C(=O)OC3)OC1(C)CC(O)C34OC(OC)(CCC3(C)C1C2)OC4(C)C	5.67444
FDB001031	2,6-Diisopropyl-3-methylphenol	Cc1ccc(C(C)C)c(O)c1C(C)C	5.67383
FDB001033	2,5-Diisopropyl-3-methylphenol	Cc1cc(C(C)C)cc(O)c1C(C)C	5.67208
FDB001034	2,4-Diisopropyl-5-methylphenol	Cc1cc(O)c(C(C)C)cc1C(C)C	5.67208
FDB013569	(1R,2R,3S,1'R)-Nepetalinic acid	CC1CCC(C(C)C(=O)O)C1C(=O)O	5.6719
FDB018639	Pisatoside	OC[C@H]1O[C@@H](OC2C=CN=C2O)[C@H](O)[C@@H](O)[C@@H]1O	5.67144
FDB015352	Geosmin	CC1CCCC2(C)CCCCC12O	5.67121
FDB006370	Cedranoxide	C[C@@H]1CCC2[C@@H]3CO[C@]4(C)CC[C@@]21C[C@H]34	5.67001
FDB018026	Camalexin	c1ccc2c(-c3nccs3)c[nH]c2c1	5.66916
FDB001402	2-Methylthioribosyl-trans-zeatin	Cc1cccc(N=c2cc(Cl)nc(SCC(=O)O)[nH]2)c1C	5.66803
FDB002709	(+)-12a-Hydroxypachyrrhizone	COc1c2c(cc3ccoc13)C(=O)C1(O)c3cc4c(cc3OCC1O2)OCO4	5.66706
FDB023312	5-Methoxyindoleacetate	COc1ccc2[nH]cc(CC(=O)O)c2c1	5.66613
FDB031142	quinolinate	O=C(O)c1cccnc1C(=O)O	5.66359
FDB020327	Adlumidiceine	CN(C)CCc1cc2c(cc1CC(=O)c1ccc3c(c1C(=O)O)OCO3)OCO2	5.66285
FDB018423	(S)-3-Methylthiohexyl butyrate	CCCC(=O)OCCC(CCC)SC	5.66223
FDB019688	1-(2,3-Dihydro-6-methyl-1H-pyrrolizin-5-yl)-1,4-pentanedione	CC(=O)CCC(=O)c1c(C)cc2n1CCC2	5.66052
FDB011143	Melilotocarpan A	COc1ccc2c(c1)OC1c3ccc(OC)c(O)c3OCC21	5.66015
FDB015002	Arabsin	CC1C(=O)OC2C1C(O)CC1(C)CCC(=O)C(C)C21	5.65944
FDB019490	2-(2-Furanyl)-3-piperidinol	OC1CCCNC1c1ccco1	5.65693
FDB015031	3,5,5-Trimethyl-1,2-cyclohexanedione	CC1=C(O)C(=O)CC(C)(C)C1	5.6567
FDB015097	Enol-3,5,5-Trimethyl-1,2-cyclohexanedione	CC1=C(O)C(=O)CC(C)(C)C1	5.6567
FDB013511	4-Hydroxyproline	O=C(O)C1CC(O)CN1	5.65588
FDB020615	11-Hydroxytubotaiwine	CCC1C2CCN3CCC4(C(=C2C(=O)OC)Nc2cc(O)ccc24)C13	5.655
FDB011905	Ethyl N-methylanthranilate	CCOC(=O)c1ccccc1NC	5.65271
FDB020836	Valdiate	CC(=O)OCC1=COC(OC(=O)CC(C)C)C2C(C)CCC12	5.65259
FDB029279	Salsoline-1-carboxylate	COc1cc2c(cc1O)CCN[C@@]2(C)C(=O)O	5.6519
FDB022433	4-Hydroxy-4-(3-pyridyl)-butanoic acid	O=C(O)CCC(O)c1cccnc1	5.65182
FDB019138	Dihydro-alpha-santalic acid	CC(CCCC1(C)C2CC3C(C2)C31C)C(=O)O	5.65106
FDB019746	(Â±)-2-(2-Furanyl)pyrrolidine	c1coc(C2CCCN2)c1	5.65053
FDB006968	Chrysophanol-9-anthrone	Cc1cc(O)c2c(c1)Cc1cccc(O)c1C2=O	5.65011
FDB008738	1,3-Benzenediol	Oc1cccc(O)c1	5.65004
FDB017978	Dioscoretine	CC(CC(=O)O)CC1(O)CC2CCC1CN2C	5.64996
FDB013878	2-Acetyl-5-methylfuran	CC(=O)c1ccc(C)o1	5.64793
FDB029771	methyl 4-hydroxy-3-methoxybenzoate	COC(=O)c1ccc(O)c(OC)c1	5.6473
FDB015743	Mustakone	CC1=CC(=O)C2C3C(C(C)C)CCC2(C)C13	5.64726
FDB021583	alpha-Kessyl alcohol	CC1CC(O)C2C1CC1CCC2(C)OC1(C)C	5.64654
FDB005117	Glucosan	OC1C2COC(O2)C(O)C1O	5.64465
FDB011190	Isomaltol	CC(=O)c1occc1O	5.64377
FDB019493	1-(1-Pyrrolidinyl)-2-butanone	CCC(=O)CN1CCCC1	5.64225
FDB014757	(1R*,3R*,6S*)-3-Caranol	CC1(O)CCC2C(C1)C2(C)C	5.64112
FDB023794	Tetrahydrodeoxycortisol	C[C@]12CC[C@@H](O)C[C@H]1CC[C@@H]1[C@@H]2CC[C@@]2(C)[C@H]1CC[C@]2(O)C(=O)CO	5.64073
FDB001459	2-Hydroxycampholonic acid	CC1(O)C(=O)CC(CC(=O)O)C1(C)C	5.64067
FDB019701	1-(2,3-Dihydro-5-ethyl-1H-pyrrolizin-7-yl)ethanone	CCc1cc(C(C)=O)c2n1CCC2	5.63991
FDB019707	1-(2,3-Dihydro-5-methyl-1H-pyrrolizin-7-yl)ethanone	CC(=O)c1cc(C)n2c1CCC2	5.63991
FDB020302	5'-Hydroxy-3',4',7-trimethoxyflavan	COc1ccc2c(c1)OC(c1cc(O)c(OC)c(OC)c1)CC2	5.63904
FDB004811	2-Methylbutylbutyrate	CCCC(=O)OCC(C)CC	5.63849
FDB015348	Macelignan	COc1cc(CC(C)C(C)Cc2ccc3c(c2)OCO3)ccc1O	5.63594
FDB017413	5-Acetyl-2,4-dimethyloxazole	CC(=O)c1oc(C)nc1C	5.63509
FDB013827	Semilicoisoflavone B	CC1(C)C=Cc2cc(-c3coc4cc(O)cc(O)c4c3=O)cc(O)c2O1	5.63349
FDB015459	Glycyrrhizaisoflavone B	COc1cc(O)cc2occ(-c3cc(O)c4c(c3)C=CC(C)(C)O4)c(=O)c12	5.63349
FDB012211	7-Hydroxy-2-methylisoflavone	Cc1oc2cc(O)ccc2c(=O)c1-c1ccccc1	5.6324
FDB001748	2'',6''-O-Diacetyloninin	C[C@H](O)[C@H](O)C1=NC2=CN=CNC2=NC1	5.63211
FDB002274	Tricholomic acid	NC(C(=O)O)C1CC(O)=NO1	5.63162
FDB010913	2-Amino-3,4,8-trimethyl-3H-imidazo[4,5-f]quinoxaline	Cc1cnc2cc(C)c3c([nH]c(=N)n3C)c2n1	5.63161
FDB016050	beta-Caryophyllene alcohol	CC12CCCC(O)(C1)C1CC(C)(C)C1CC2	5.62911
FDB029752	2,6-dimethylnaphthalene	Cc1ccc2cc(C)ccc2c1	5.62911
FDB022984	4,6-Dimethylnonanoic acid	CC(C)CCCC(C)CCC(=O)O	5.62629
FDB022757	Phenylpropanolamine	C[C@@H](N)[C@@H](O)c1ccccc1	5.62618
FDB011467	Tanakamine	CC(C)(O)C(CO)c1c[nH]c2ccccc12	5.62476
FDB015764	Norecasantalic acid	CC1(CC(=O)O)C2CC3C(C2)C31C	5.62467
FDB010851	Sedanonic acid	CCCCC(=O)C1CCCC=C1C(=O)O	5.62464
FDB022962	Imidazolelactic acid	O=C(O)C(O)Cn1ccnc1	5.62463
FDB004397	2-Methyl-6-ethylpyridine	CCc1cccc(C)n1	5.62428
FDB015488	5,8-Epoxydaucane	CC(C)C1CCC2(C)CCC3(C)CCC12O3	5.62392
FDB012984	(Â±)-Camphoric acid	CC1(C(=O)O)CCC(C(=O)O)C1(C)C	5.62136
FDB030154	(S)-2,3,4,5-tetrahydrodipicolinate	O=C([O-])C1=NC(C(=O)[O-])CCC1	5.62067
FDB010722	Methyl 1-methoxy-1H-indole-3-carboxylate	COC(=O)c1cn(OC)c2ccccc12	5.62024
FDB023587	Gabapentin	NCC1(CC(=O)O)CCCCC1	5.61809
FDB015609	Faurinone	CC(=O)C1C(C(C)C)CCC2(C)CCCC12	5.61778
FDB023600	Valdecoxib	Cc1onc(-c2ccccc2)c1-c1ccc(S(N)(=O)=O)cc1	5.61732
FDB016737	1-Methyl-1-phenylethyl isobutyrate	CC(C)C(=O)OC(C)(C)c1ccccc1	5.61714
FDB021099	Dehydroxymethylflazine	O=C(O)c1cc2c([nH]c3ccccc32)c(-c2ccco2)n1	5.61517
FDB015521	Pterosin E	Cc1cc2c(c(C)c1CC(=O)O)C(=O)C(C)C2	5.61216
FDB001400	Dihydrozeatin	CC(CO)CCNc1nc[nH]c2ncnc1-2	5.61116
FDB015458	Glycyrrhizaisoflavone A	CC1(C)Oc2c(O)cc(-c3coc4cc(O)cc(O)c4c3=O)cc2CC1O	5.60947
FDB022307	Androstanedione	C[C@]12CCC(=O)C[C@@H]1CC[C@@H]1[C@@H]2CC[C@]2(C)C(=O)CC[C@@H]12	5.60923
FDB015340	(S)-gamma-Calacorene	Cc1ccc2c(c1)C(C(C)C)=CCC2C	5.60907
FDB015342	3,4-Dihydrocadalene	CC1=CCC(C(C)C)c2cc(C)ccc21	5.60907
FDB017446	alpha-Corocalene	CC1=Cc2c(C(C)C)ccc(C)c2CC1	5.60907
FDB013837	(2S,4R)-4-(9H-Pyrido[3,4-b]indol-1-yl)-1,2,4-butanetriol	OCC(O)CC(O)c1nccc2c1[nH]c1ccccc12	5.60824
FDB013468	3-Ethyl-5-methyl-2-vinylpyrazine	C=Cc1ncc(C)nc1CC	5.60753
FDB019488	2-(2-Furanyl)piperidine	c1coc(C2CCCCN2)c1	5.60576
FDB011391	Norcorydine	COc1cc2c3c(c1O)-c1c(ccc(OC)c1OC)CC3NCC2	5.60422
FDB014477	Patchoulenone	CC1=C2C(=O)C3CCC(C)C2(CC1)C3(C)C	5.60301
FDB015486	Cyperotundone	CC1=C2C[C@H]3CC[C@@H](C)[C@]2(CC1=O)C3(C)C	5.60301
FDB020828	1-Methoxy-1H-indole-3-acetonitrile	COn1cc(CC#N)c2ccccc21	5.60205
FDB019975	xi-2-Acetylthietane	CC(=O)C1CCS1	5.60191
FDB004551	o-Xylenol	Cc1cccc(O)c1C	5.60041
FDB004558	p-Ethylacetophenone	CCc1ccc(C(C)=O)cc1	5.60041
FDB010549	4'-Methylacetophenone	CC(=O)c1ccc(C)cc1	5.60041
FDB020403	4-Acetyl-2(3H)-benzoxazolone	CC(=O)c1cccc2oc(=O)[nH]c12	5.59991
FDB021512	xi-11,12,13-Trinor-7-calamenone	Cc1ccc2c(c1)C(=O)CCC2C	5.59982
FDB022785	4-Hydroxycyclohexylcarboxylic acid	O=C(O)C1CCC(O)CC1	5.59965
FDB012090	Methoxybenzene	COc1ccccc1	5.59962
FDB004386	2,4-Dimethylpropiophenone	CCC(=O)c1ccc(C)cc1C	5.59852
FDB008866	2',4'-Dimethylacetophenone	CC(=O)c1ccc(C)cc1C	5.59852
FDB019702	5-Acetyl-2,3-dihydro-6,7-dimethyl-1H-pyrrolizine	CC(=O)c1c(C)c(C)c2n1CCC2	5.59847
FDB005271	Melonin	CCC12CCCN3CCC4(CC1)Nc1ccccc1C4C32	5.5975
FDB008217	4-Methyl-2-heptanol	CCCC(C)CC(C)O	5.59648
FDB019700	2,3-Dihydro-6-methyl-5-propanoyl-1H-pyrrolizine	CCC(=O)c1c(C)cc2n1CCC2	5.59567
FDB019706	5-Acetyl-2,3-dihydro-6-methyl-1H-pyrrolizine	CC(=O)c1c(C)cc2n1CCC2	5.59567
FDB010921	4-Chloro-1H-indole-3-acetic acid	O=C(O)Cc1c[nH]c2cccc(Cl)c12	5.59213
FDB012011	Dimethyl succinate	COC(=O)CCC(=O)OC	5.59159
FDB017960	Cyclobrassinin sulfoxide	CS(=O)C1=NCc2c([nH]c3ccccc23)S1	5.59093
FDB006716	D-Glucuronic acid	O=C(O)[C@H]1OC(O)[C@H](O)[C@@H](O)[C@@H]1O	5.58887
FDB017863	L-Altruronic acid	O=C(O)[C@@H]1O[C@@H](O)[C@H](O)[C@@H](O)[C@H]1O	5.58887
FDB019538	N-Acetoxymethylflindersine	CC(=O)OCn1c(=O)c2c(c3ccccc31)OC(C)(C)C=C2	5.58887
FDB021897	beta-D-Glucuronic acid	O=C(O)[C@H]1O[C@H](O)[C@H](O)[C@@H](O)[C@@H]1O	5.58887
FDB023162	Pectin	O=C(O)[C@H]1O[C@@H](O)[C@H](O)[C@@H](O)[C@H]1O	5.58887
FDB019730	3-(2-Furanylmethylene)pyrrolidine	C(=C1/CCNC1)\c1ccco1	5.5874
FDB010920	1-(2-Thienyl)-1-butanone	CCCC(=O)c1cccs1	5.58734
FDB011712	(Â±)-2-Hydroxy-3-(2-hydroxyphenyl)propanoic acid	O=C(O)C(O)Cc1ccccc1O	5.58728
FDB012647	N-Methylbenzylamine	CNCc1ccccc1	5.5869
FDB008785	2-Methylphenol	Cc1ccccc1O	5.58628
FDB016437	3xi-4-Copanol	CC(C)C1CCC2(C)C3CCC(C)(O)C2C13	5.58029
FDB003446	Annosquamosin B	CC1(O)CCCC2(C)C1CCC13CC(CCC12)C(O)(CO)C3	5.57966
FDB020870	1-Methyl-6-phenyl-1H-imidazo[4,5-b]pyridin-2-amine	Cn1c(=N)[nH]c2ncc(-c3ccccc3)cc21	5.57872
FDB017394	Vulgarone B	CC1=CC(=O)C2C3C1C2(C)CCCC3(C)C	5.57834
FDB020838	7-Hydroxy-2-calamenenone	Cc1cc2c(cc1O)C(C)C(=O)CC2C(C)C	5.57754
FDB006060	Menthofurolactone	CC1CCC2=C(C1)OC(=O)C2C	5.57729
FDB011469	Moschamindole	COc1cc(C2Oc3ccc4[nH]cc5c4c3C2C(O)=NCC5)ccc1O	5.57679
FDB001460	alpha-Campholonic acid	CC1C(=O)CC(CC(=O)O)C1(C)C	5.57664
FDB021967	2-Methoxyestradiol-3-methylether	COc1cc2c(cc1OC)[C@H]1CC[C@]3(C)[C@@H](O)CC[C@H]3[C@@H]1CC2	5.57605
FDB016003	2-Hydroxy-2,6,6-trimethylcyclohexanone	CC1(C)CCCC(C)(O)C1=O	5.57541
FDB001853	Kuguacin B	CC1(C)CC(=O)C2=C(C1)OC(N)=C(C#N)[C@H]2c1ccccc1OCc1ccc(F)cc1	5.57429
FDB018478	Dioxindole-3-acetic acid	O=C(O)CC1(O)C(O)=Nc2ccccc21	5.57413
FDB011380	Cyclobrassinin	CSC1=NCc2c([nH]c3ccccc23)S1	5.5728
FDB022838	Isovalerylsarcosine	CC(C)CC(=O)N(C)CC(=O)O	5.57248
FDB015334	Guaioxide	CC1CCC2CC3(OC2(C)C)C(C)CCC13	5.57174
FDB015667	Tricyclohumuladiol	CC1(C)CC2C1C1CC1(C)C(O)CCC2(C)O	5.57082
FDB023386	Calusterone	C[C@H]1CC2=CC(=O)CC[C@]2(C)[C@H]2CC[C@@]3(C)[C@@H](CC[C@]3(C)O)[C@H]12	5.56906
FDB007135	Phospholipase	Cc1cc(C)c(S(=O)(=O)Nc2cccc(C(F)(F)F)c2)c(C)c1	5.56831
FDB020821	4-Epifagomine	OCC1NCCC(O)C1O	5.56805
FDB015575	Sinalbin A	COn1c2c(c3ccccc31)CN=C(S(C)=O)S2	5.56726
FDB029791	6-Acetyl-1,1,2,4,4,7-hexamethyltetralin	CC(=O)c1cc2c(cc1C)C(C)(C)C(C)CC2(C)C	5.56706
FDB011000	(1S,2S,4S,5R)-1,8-Epoxy-p-menthane-2,5-diol	CC1(C)OC2(C)CC(O)C1CC2O	5.56585
FDB007074	2-beta-Ethoxydihydrophytuberin	CCO[C@H]1C[C@@]2(C)OC[C@]3(C)CC[C@@H](C(C)(C)OC(C)=O)C[C@@]32O1	5.56536
FDB000468	L-3-Aminodihydro-2(3H)-furanone	NC1CCOC1=O	5.56482
FDB021344	Dihydro-2-methyl-3(2H)-thiophenone	CC1SCCC1=O	5.5642
FDB003255	2-Ethyl-1-hexanol	CCCCC(CC)CO	5.56328
FDB016040	Ethiin	CCS(=O)CC(N)C(=O)O	5.56258
FDB011165	2-Propanoylthiophene	CCC(=O)c1cccs1	5.5614
FDB015573	7-Isopropyl-1,4-dimethylazulene	Cc1ccc(C(C)C)cc2c(C)ccc1-2	5.56114
FDB021968	3-Hydroxyadipic acid	O=C(O)CCC(O)CC(=O)O	5.56095
FDB016088	Patientoside A	CC(=O)c1c(C)c(Cl)c2cccc(OC3OC(CO)C(O)C(O)C3O)c2c1O	5.56066
FDB016094	(R)-8-Acetoxycarvotanacetone	CC(=O)OC(C)(C)C1CC=C(C)C(=O)C1	5.56066
FDB001327	Isopentyl isopentanoate	CC(C)CCOC(=O)CC(C)C	5.55885
FDB004191	1-(3-Aminopropyl)-pyrrolinium	C1CNC2CCCN2C1	5.55805
FDB030111	(2R,3S)-2,3-dimethylmalate	CC(C(=O)[O-])C(C)(O)C(=O)[O-]	5.55717
FDB030389	3,5-dihydroxyanisole	COc1cc(O)cc(O)c1	5.5571
FDB011468	Tanakine	CC(C)(O)C(O)Cc1c[nH]c2ccccc12	5.55631
FDB022582	Pyrroline hydroxycarboxylic acid	O=C(O)C1CC(O)C=N1	5.55626
FDB001717	2'-Hydroxy-4'-methoxydihydrochalcone	COc1ccc(C(=O)CCc2ccccc2)c(O)c1	5.55558
FDB002587	(-)-3,5-Cadinadiene	CC1=CCC2C(=C1)C(C(C)C)CCC2C	5.55487
FDB016011	1-Epi-bicyclosesquiphellandrene	C=C1C=C2C(C(C)C)CCC(C)C2CC1	5.55487
FDB097381	Trifolin	O=C1O[C@H](c2ccc(O)cc2)Cc2cc(O)cc(O)c21	5.55487
FDB028411	5-Keto-D-gluconate	O=C(O)C(O)C(O)C(O)C(=O)CO	5.55487
FDB007708	(+)-Angelicoidenol	CC1(C)C2CC(O)C1(C)CC2O	5.55476
FDB012455	Methyl N-methylanthranilate	CNc1ccccc1C(=O)OC	5.55448
FDB003412	Epiacorone	CC1CCC2(CC1=O)C(C)CC(=O)C2C(C)C	5.55329
FDB017396	4-Acorene-3,8-dione	CC1=CCC2(CC1=O)C(C)CC(=O)C2C(C)C	5.55329
FDB014603	Furanoeremophilane	Cc1coc2c1CC1(C)C(C)CCCC1C2	5.55146
FDB019691	4-(2-Furanylmethylene)-3,4-dihydro-2H-pyrrole	C1=NCC/C1=C/c1ccco1	5.55126
FDB019946	1-(5-Methyl-2-thienyl)-1-propanone	CCC(=O)c1ccc(C)s1	5.55105
FDB021474	2-Acetyl-3-methylthiophene	CC(=O)c1sccc1C	5.55007
FDB019754	4-Butyl-5-propylthiazole	CCCCc1ncsc1CCC	5.54979
FDB010962	2,5-Dimethylthiazole	Cc1cnc(C)s1	5.54893
FDB023366	Anabasine	c1cncc(C2CCCCN2)c1	5.54851
FDB012279	Palmidin B	Cc1cc(O)c2c(c1)C(C1c3cccc(O)c3C(=O)c3c(O)cc(CO)cc31)c1cccc(O)c1C2=O	5.54782
FDB015574	Sinalbin B	COn1c2c(c3ccccc31)CN=C(SC)S2	5.54736
FDB022701	Ethenodeoxyadenosine	OC[C@H]1O[C@@H](n2cnc3c2ncn2ccnc32)C[C@@H]1O	5.54658
FDB016218	Menthyl isovalerate	CC(C)CC(=O)O[C@@H]1C[C@H](C)CC[C@H]1C(C)C	5.54497
FDB015345	10-Hydroxy-3-methoxy-1,3,5,7-cadinatetraen-9-one	COc1cc2c(cc1C)C(C(C)C)=CC(=O)C2(C)O	5.54495
FDB021582	Kessane	CC1CCC2C1CC1CCC2(C)OC1(C)C	5.54428
FDB012616	Egonol	COc1cc(CCCO)cc2cc(-c3ccc4c(c3)OCO4)oc12	5.54409
FDB021197	2-(Methylthio)phenol	CSc1ccccc1O	5.54298
FDB007818	p-Mentha-1,5-dien-7-ol	CC(C)C1C=CC(CO)=CC1	5.5423
FDB009181	cis- and trans-Ethyl 2,4-dimethyl-1,3-dioxolane-2-acetate	CCOC(=O)CC1(C)OCC(C)O1	5.5423
FDB014693	Lucidenic acid H	CC(CCC(=O)O)C1CC(=O)C2(C)C3=C(C(=O)CC12C)C1(C)CCC(O)C(C)(CO)C1CC3O	5.5423
FDB003494	2,6-Dimethyl-4-heptanone	CC(C)CC(=O)CC(C)C	5.54221
FDB011738	3',4',5'-Trimethoxyflavone	COc1cc(-c2cc(=O)c3ccccc3o2)cc(OC)c1OC	5.54216
FDB011963	2,4,6-Trimethoxybenzophenone	COc1cc(OC)c(C(=O)c2ccccc2)c(OC)c1	5.54034
FDB020880	Eriobofuran	COc1cc2c(oc3ccccc32)c(OC)c1O	5.54009
FDB017284	xi-5-Acetyltetrahydro-2(3H)-furanone	CC(=O)C1CCC(=O)O1	5.53949
FDB011798	Melilotocarpan D	COc1ccc2c(c1O)OC1c3ccc(OC)c(O)c3OCC21	5.53867
FDB000927	4-Ethyl-2-methylthiazole	CCc1csc(C)n1	5.53778
FDB021290	25-Acetylvulgaroside	CC(=O)OC1OC(=O)C=C1C(O)CC1C(O)(CO)CCC2C3(C)CCCC(C)(C)C3CCC12C	5.53755
FDB019726	2-Acetyl-3-ethylidene-3,4,5,6-tetrahydropyridine	C/C=C1/CCCN=C1C(C)=O	5.53681
FDB011579	(-)-Pyrifolidine	CCC12CCCN3CCC4(c5ccc(OC)c(OC)c5N(C(C)=O)C4CC1)C32	5.53621
FDB016002	Cichoralexin	CC1=CC(=O)C2C(C)CCC3C(C)C(=O)OC3C12	5.53519
FDB093570	1,5-Dimethyl citrate	COC(=O)CC(O)(CC(=O)OC)C(=O)O	5.53506
FDB007903	Neodecanoic acid	CCC(C)(CCC(C)C)C(=O)O	5.53491
FDB012897	FIC	O=C(O)c1cc2cc(F)ccc2[nH]1	5.53374
FDB019752	4-Butyl-5-ethylthiazole	CCCCc1ncsc1CC	5.53349
FDB019753	5-Butyl-4-ethylthiazole	CCCCc1scnc1CC	5.53349
FDB019489	2-(5-Methyl-2-furanyl)piperidine	Cc1ccc(C2CCCCN2)o1	5.53349
FDB019731	2-(5-Methyl-2-furanyl)pyrrolidine	Cc1ccc(C2CCCN2)o1	5.53118
FDB014936	1,4-Cineole	CC(C)C12CCC(C)(CC1)O2	5.53111
FDB003083	12-Ketoporrigenin	CC1CCC2(OC1)OC1CC3C4CC(O)C5CC(O)CCC5(C)C4CC(=O)C3(C)C1C2C	5.53083
FDB002772	6-Acetyl-2,2-dimethyl-2H-1-benzopyran	CC(=O)c1ccc2c(c1)C=CC(C)(C)O2	5.53015
FDB006925	cis-Myrtenol	CC1(C)[C@@H]2CC[C@H](CO)[C@H]1C2	5.53015
FDB006953	2-Hexen-4-olide	CCC1C=CC(=O)O1	5.53015
FDB015537	5,7-Dimethylchrysin	COc1cc(OC)c2c(=O)cc(-c3ccccc3)oc2c1	5.53015
FDB016713	Acacetin 7-diglucoside	COc1ccc(-c2cc(=O)c3c(O)cc(O)cc3o2)cc1	5.53015
FDB014092	3,3',4',5,6,8-Hexamethoxyflavone	COc1ccc(-c2oc3c(OC)cc(OC)c(OC)c3c(=O)c2OC)cc1OC	5.53015
FDB022738	Dextromethorphan	COc1ccc2c(c1)[C@]13CCCC[C@H]1[C@@H](C2)N(C)CC3	5.52768
FDB000900	2-Amino-3-methylimidazo[4,5-f]quinoline	Cn1c(=N)[nH]c2c3cccnc3ccc21	5.52695
FDB023797	3'-Hydroxystanozolol	C[C@]12Cc3c(O)n[nH]c3C[C@@H]1CC[C@@H]1[C@@H]2CC[C@@]2(C)[C@H]1CC[C@]2(C)O	5.52564
FDB029789	11-Oxahexadecanolide	O=C1CCCCCCCCCOCCCCCO1	5.5249
FDB011246	trans-p-Menthane-7,8-diol 8-glucoside	CC(C)(OC1OC(CO)C(O)C(O)C1O)C1CCC(CO)CC1	5.52481
FDB006568	1-Methyl-4-isobutylbenzene	Cc1ccc(CC(C)C)cc1	5.52475
FDB010919	3-Butylpyridine	CCCCc1cccnc1	5.52457
FDB011683	1,2,3-Trimethoxybenzene	COc1cccc(OC)c1OC	5.52453
FDB009393	(+/-)-Ethyl 2-hydroxy-2-methylbutyrate	CCOC(=O)C(C)(O)CC	5.52406
FDB004834	Cyclododecane	C1CCCCCCCCCCC1	5.52349
FDB020470	Artonin K	COc1cc(O)c2c(=O)c3c(oc2c1)-c1c(O)cc(O)c2c1C(C3)C(C)(C)O2	5.52345
FDB020471	Artonin L	COc1cc(O)c2c(=O)c3c(oc2c1)-c1c(OC)cc(O)c2c1C(C3)C(C)(C)O2	5.52345
FDB023288	N6-Methyladenosine	CNc1ncnc2c1ncn2[C@@H]1O[C@H](CO)[C@@H](O)[C@H]1O	5.52284
FDB008710	4-Hydroxy-3-methoxybenzenemethanol	COc1cc(CO)ccc1O	5.52202
FDB020372	3-Acetyl-2,5-dimethylthiophene	CC(=O)c1cc(C)sc1C	5.52199
FDB019695	5-(2-Furanyl)-3,4-dihydro-2H-pyrrole	c1coc(C2=NCCC2)c1	5.52178
FDB011131	2-Acetyl-5-methylthiophene	CC(=O)c1ccc(C)s1	5.52114
FDB028791	(R)-2-Benzylsuccinate	O=C(O)C[C@H](Cc1ccccc1)C(=O)O	5.51965
FDB015976	Santene hydrate	CC1C2CCC(C2)C1(C)O	5.51927
FDB005583	Isoxanthopterin	N=c1nc(O)c2ncc(O)nc2[nH]1	5.51921
FDB013821	(6E,8E)-4,6,8-Megastigmatriene	C/C=C/C=C1\C(C)=CCCC1(C)C	5.5181
FDB011526	Plantagonine	CC1CCc2c(C(=O)O)cncc21	5.51761
FDB018034	Methyl 6-methoxy-9H-carbazole-3-carboxylate	COC(=O)c1ccc2[nH]c3ccc(OC)cc3c2c1	5.51735
FDB019272	Heliannuol A	Cc1cc2c(cc1O)C(C)CCC(O)C(C)(C)O2	5.5167
FDB013929	4-Isopropylbenzoic acid	CC(C)c1ccc(C(=O)O)cc1	5.51633
FDB017372	Petasitolone	CC1CCCC2CC(=O)C(C(C)(C)O)=CC12C	5.51463
FDB019543	2-Cyclotetradecen-1-one	O=C1/C=C/CCCCCCCCCCC1	5.5137
FDB019304	3-Ethyl-2-(1-pyrrolidinyl)-2-cyclopenten-1-one	CCC1=C(N2CCCC2)C(=O)CC1	5.51293
FDB015365	Austricin	CC1=CC(=O)C2=C(C)CC(O)C3C(C)C(=O)OC3C12	5.51158
FDB016134	4-(2,6,6-Trimethyl-1,3-cyclohexadien-1-yl)-2-butanone	CC(=O)CCC1=C(C)C=CCC1(C)C	5.51131
FDB002000	(S)-Isocorydine	COc1ccc2c(c1O)-c1c(OC)c(OC)cc3c1[C@H](C2)N(C)CC3	5.51121
FDB018957	Methyl 2,6-dihydroxy-4-quinolinecarboxylate	COC(=O)c1cc(O)nc2ccc(O)cc12	5.51062
FDB022114	Dihydroandrosterone	C[C@]12CC[C@@H](O)C[C@@H]1CC[C@@H]1[C@@H]2CC[C@]2(C)[C@@H](O)CC[C@@H]12	5.51039
FDB022890	5b-Cholestane-3a,7a,12a,25,26-pentol	C[C@H](CCCC(C)(O)CO)[C@H]1CC[C@H]2[C@@H]3[C@H](O)C[C@@H]4C[C@H](O)CC[C@]4(C)[C@H]3C[C@H](O)[C@]12C	5.51011
FDB015742	(1alpha,6alpha,7alphaH)-2,4(15)-Copadiene	C=C1C=CC2C3C(C(C)C)CCC2(C)C13	5.50993
FDB014074	Cartorimine	O=C1C=CC2(CO)OC1C(C(=O)O)C2c1ccc(O)cc1	5.50782
FDB009636	Isoborneol	CC1(C)[C@@H]2CC[C@@]1(C)[C@H](O)C2	5.50485
FDB013574	(Â±)-Borneol	CC1(C)[C@H]2CC[C@]1(C)[C@H](O)C2	5.50485
FDB014317	2-Bornanol	CC1(C)C2CCC1(C)C(O)C2	5.50485
FDB014576	(+)-Isoborneol	CC1(C)[C@@H]2CC[C@@]1(C)[C@H](O)C2	5.50485
FDB014580	(+)-Borneol	CC1(C)[C@H]2CC[C@]1(C)[C@H](O)C2	5.50485
FDB014581	(-)-Isoborneol	CC1(C)[C@@H]2CC[C@@]1(C)[C@H](O)C2	5.50485
FDB014588	(-)-Borneol	CC1(C)[C@H]2CC[C@]1(C)[C@H](O)C2	5.50485
FDB011162	Methoxypyrazine	COc1cnccn1	5.50344
FDB018417	(R)-2,3-Dihydro-3,5-dihydroxy-2-oxo-3-indoleacetic acid	O=C(O)CC1(O)C(O)=Nc2ccc(O)cc21	5.50342
FDB015562	Artabsin	CC1=C2C(=CC1)C(C)(O)CCC1C(C)C(=O)OC21	5.50256
FDB008551	4-Acetyl-6-tert-butyl-1,1-dimethylindane	CC(=O)c1cc(C(C)(C)C)cc2c1CCC2(C)C	5.50253
FDB009029	Bornyl acetate	CC(=O)O[C@@H]1C[C@@H]2CC[C@@]1(C)C2(C)C	5.50194
FDB012445	(Â±)-Isobornyl acetate	CC(=O)O[C@H]1C[C@@H]2CC[C@@]1(C)C2(C)C	5.50194
FDB020123	16beta-Hydroxystellatogenin	CC(C)(O)C1C2CC3(C(=O)O2)C(O)CC2(C)C(CCC4C5(C)CCC(O)C(C)(C)C5CCC42C)C13	5.50194
FDB019300	5-Methyl-2,5-di-1-pyrrolidinyl-2-cyclopenten-1-one	CC1(N2CCCC2)CC=C(N2CCCC2)C1=O	5.50099
FDB001245	Fujiglucon	O=C1O[C@H](CO)[C@@H](O)[C@H](O)[C@H]1O	5.50049
FDB008224	2-Methylhexanoic acid	CCCCC(C)C(=O)O	5.50025
