## Supplementary file 2 for "Convergence of Independently Established Oncogenes in a Combined Breast and Ovarian Cancer Model: Hub Gene Validation and identification of potential Food-Derived therapeutics"

### Sheet: Sheet1
Compounds_Name	SMILES	CID	[Absorption/Caco-2 (logPaap)] Predictions	[Absorption/Human Oral Bioavailability 20%] Predictions	[Absorption/Human Intestinal Absorption] Predictions	[Absorption/P-Glycoprotein Substrate] Predictions	[Distribution/Blood-Brain Barrier (Central Nervous System)] Predictions	[Distribution/Plasma Protein Binding] Predictions	[Distribution/Steady State Volume of Distribution] Predictions	[Metabolism/CYP 1A2 Inhibitor] Predictions	[Metabolism/CYP 2C9 Substrate] Predictions	[Metabolism/CYP 3A4 Substrate] Predictions	[Metabolism/OATP1B1] Predictions	[Excretion/Clearance] Predictions	[Excretion/Half-Life of Drug] Predictions	[Toxicity/AMES Mutagenesis] Predictions	[Toxicity/Carcinogenesis] Predictions	[Toxicity/Liver Injury I (DILI)] Predictions
L-Thyronine	N[C@@H](Cc1ccc(Oc2ccc(O)cc2)cc1)C(=O)O	5461103	-5.16	Bioavailable	Absorbed	Non-Substrate	-2.47	77.32	0.51	Non-Inhibitor	Non-Substrate	Non-Substrate	Non-Inhibitor	5.71	Half-Life >= 3hs	Safe	Safe	Safe
3,4-Dimethoxyphenylethylamine	COc1ccc(CCN)cc1OC	8421	-4.66	Bioavailable	Absorbed	Non-Substrate	-2.83	4.42	2.59	Non-Inhibitor	Non-Substrate	Non-Substrate	Non-Inhibitor	5.17	Half-Life >= 3hs	Safe	Safe	Safe
L-Tyrosine	NC(Cc1ccc(O)cc1)C(=O)O	1153	-5.45	Bioavailable	Absorbed	Non-Substrate	-2.56	22.83	0.86	Non-Inhibitor	Non-Substrate	Non-Substrate	Non-Inhibitor	15.85	Half-Life >= 3hs	Safe	Safe	Safe
3-Methylxanthine	Cn1c(=O)nc(O)c2nc[nH]c21	70639	-4.81	Bioavailable	Absorbed	Non-Substrate	-3.84	44.07	0.26	Non-Inhibitor	Non-Substrate	Non-Substrate	Non-Inhibitor	7.67	Half-Life >= 3hs	Safe	Safe	Safe
3-Bromotyrosine	NC(Cc1ccc(O)c(Br)c1)C(=O)O	148708	-5.28	Bioavailable	Absorbed	Non-Substrate	-2.67	22.65	0.71	Non-Inhibitor	Non-Substrate	Non-Substrate	Non-Inhibitor	14.94	Half-Life >= 3hs	Safe	Safe	Safe
(S)-2,3,4,5-Tetrahydropiperidine-2-carboxylate	O=C(O)C1CCCC=N1	165067	-5.26	Bioavailable	Absorbed	Non-Substrate	-2.8	4.44	0.46	Non-Inhibitor	Non-Substrate	Non-Substrate	Non-Inhibitor	3.03	Half-Life >= 3hs	Safe	Safe	Safe
Phenylephrine	CNC[C@H](O)c1cccc(O)c1	6041	-5.05	Bioavailable	Absorbed	Non-Substrate	-2.18	32.49	2	Non-Inhibitor	Non-Substrate	Non-Substrate	Non-Inhibitor	7.97	Half-Life >= 3hs	Safe	Safe	Safe
(R)-Octopamine	NC[C@H](O)c1ccc(O)cc1	440266	-5.13	Bioavailable	Absorbed	Non-Substrate	-2.2	25.9	3.06	Non-Inhibitor	Non-Substrate	Non-Substrate	Non-Inhibitor	8.48	Half-Life >= 3hs	Safe	Safe	Safe
4-Pyridoxic acid	Cc1ncc(CO)c(C(=O)O)c1O	6723	-5.25	Bioavailable	Absorbed	Non-Substrate	-4.66	33.52	0.59	Non-Inhibitor	Non-Substrate	Non-Substrate	Non-Inhibitor	7.91	Half-Life >= 3hs	Safe	Safe	Safe
5-Methylthioribose	CSC[C@H]1O[C@@H](O)[C@H](O)[C@@H]1O	439904	-5.11	Bioavailable	Absorbed	Non-Substrate	-3.74	27.58	0.36	Non-Inhibitor	Non-Substrate	Non-Substrate	Non-Inhibitor	3.65	Half-Life >= 3hs	Safe	Safe	Safe
Î²-D-fructofuranose	OC[C@H]1O[C@](O)(CO)[C@@H](O)[C@@H]1O	439709	-5.31	Bioavailable	Absorbed	Non-Substrate	-4.01	31.3	0.2	Non-Inhibitor	Non-Substrate	Non-Substrate	Non-Inhibitor	2.04	Half-Life >= 3hs	Safe	Safe	Safe
Cuminyl alcohol	CC(C)c1ccc(CO)cc1	325	-4.24	Bioavailable	Absorbed	Non-Substrate	-1.83	29.75	3.97	Non-Inhibitor	Non-Substrate	Non-Substrate	Non-Inhibitor	7.7	Half-Life >= 3hs	Safe	Safe	Safe
p-Cresol glucuronide	Cc1ccc(O[C@@H]2O[C@H](C(=O)O)[C@@H](O)[C@H](O)[C@H]2O)cc1	154035	-5.84	Bioavailable	Absorbed	Non-Substrate	-3.93	71.56	0.31	Non-Inhibitor	Non-Substrate	Non-Substrate	Non-Inhibitor	5.62	Half-Life >= 3hs	Safe	Safe	Safe
5'-Hydroxycotinine	CN1C(=O)CC[C@@]1(O)c1cccnc1	9815515	-4.9	Bioavailable	Absorbed	Non-Substrate	-2.83	20.18	0.89	Non-Inhibitor	Non-Substrate	Non-Substrate	Non-Inhibitor	2.35	Half-Life >= 3hs	Safe	Safe	Safe
(+)-3-Thujone	CC(C)[C@]12CC(=O)[C@@H](C)[C@H]1C2	91456	-4.5	Bioavailable	Absorbed	Non-Substrate	-2.8	39.68	0.78	Non-Inhibitor	Non-Substrate	Non-Substrate	Non-Inhibitor	13.05	Half-Life >= 3hs	Safe	Safe	Safe
(-)-3-Isothujone	CC(C)[C@]12CC(=O)[C@H](C)[C@H]1C2	261491	-4.52	Bioavailable	Absorbed	Non-Substrate	-2.77	40.36	0.78	Non-Inhibitor	Non-Substrate	Non-Substrate	Non-Inhibitor	13.04	Half-Life >= 3hs	Safe	Safe	Safe
(+)-Neomenthyl acetate	CC(=O)O[C@H]1C[C@H](C)CC[C@H]1C(C)C	75699	-4.63	Bioavailable	Absorbed	Non-Substrate	-2.96	43.82	0.75	Non-Inhibitor	Non-Substrate	Non-Substrate	Non-Inhibitor	11.67	Half-Life >= 3hs	Safe	Safe	Safe
3'-Hydroxy-4',5,6,7,8-pentamethoxyflavone	COc1ccc(-c2cc(=O)c3c(OC)c(OC)c(OC)c(OC)c3o2)cc1O	183466	-4.52	Bioavailable	Absorbed	Non-Substrate	-3.79	73.44	0.46	Non-Inhibitor	Non-Substrate	Non-Substrate	Non-Inhibitor	6.85	Half-Life >= 3hs	Safe	Safe	Safe
Artemetin	COc1ccc(-c2oc3cc(OC)c(OC)c(O)c3c(=O)c2OC)cc1OC	5320351	-4.61	Bioavailable	Absorbed	Non-Substrate	-3.39	75.73	0.48	Non-Inhibitor	Non-Substrate	Non-Substrate	Non-Inhibitor	6.87	Half-Life >= 3hs	Safe	Safe	Safe
7-Hydroxy-3,3',4',5,6-pentamethoxyflavone	COc1ccc(-c2oc3cc(O)c(OC)c(OC)c3c(=O)c2OC)cc1OC	9843255	-4.63	Bioavailable	Absorbed	Non-Substrate	-3.37	72.39	0.51	Non-Inhibitor	Non-Substrate	Non-Substrate	Non-Inhibitor	7.47	Half-Life >= 3hs	Safe	Safe	Safe
p-Menthane	CC1CCC(C(C)C)CC1	7459	-4.28	Bioavailable	Absorbed	Non-Substrate	-2.73	12.89	3.03	Non-Inhibitor	Non-Substrate	Non-Substrate	Non-Inhibitor	9.49	Half-Life >= 3hs	Safe	Safe	Safe
2-Methylthio-3-isopropylpyrazine	CSc1nccnc1C(C)C	106216	-4.02	Bioavailable	Absorbed	Non-Substrate	-2.56	42.06	1.85	Non-Inhibitor	Non-Substrate	Non-Substrate	Non-Inhibitor	9.29	Half-Life >= 3hs	Safe	Safe	Safe
5-Hydroxyauranetin	COc1ccc(-c2oc3c(OC)c(OC)c(OC)c(O)c3c(=O)c2OC)cc1	11079623	-4.66	Bioavailable	Absorbed	Non-Substrate	-3.47	72.85	0.46	Non-Inhibitor	Non-Substrate	Non-Substrate	Non-Inhibitor	4.84	Half-Life >= 3hs	Safe	Safe	Safe
Hymenoxin	COc1ccc(-c2cc(=O)c3c(O)c(OC)c(O)c(OC)c3o2)cc1OC	171488	-4.83	Bioavailable	Absorbed	Non-Substrate	-3.7	84.23	0.51	Non-Inhibitor	Non-Substrate	Non-Substrate	Non-Inhibitor	7.86	Half-Life >= 3hs	Safe	Safe	Safe
Demethylnobiletin	COc1ccc(-c2cc(=O)c3c(O)c(OC)c(OC)c(OC)c3o2)cc1OC	358832	-4.64	Bioavailable	Absorbed	Non-Substrate	-3.6	77.08	0.49	Non-Inhibitor	Non-Substrate	Non-Substrate	Non-Inhibitor	6.62	Half-Life >= 3hs	Safe	Safe	Safe
7-Hydroxy-3',4',5,6,8-pentamethoxyflavone	COc1ccc(-c2cc(=O)c3c(OC)c(OC)c(O)c(OC)c3o2)cc1OC	10452846	-4.65	Bioavailable	Absorbed	Non-Substrate	-3.68	79.27	0.5	Non-Inhibitor	Non-Substrate	Non-Substrate	Non-Inhibitor	6.22	Half-Life >= 3hs	Safe	Safe	Safe
6-Hydroxyhexamethylgossypetin	COc1ccc(-c2oc3c(OC)c(OC)c(O)c(OC)c3c(=O)c2OC)cc1OC	131753119	-4.82	Bioavailable	Absorbed	Non-Substrate	-3.6	67.5	0.48	Non-Inhibitor	Non-Substrate	Non-Substrate	Non-Inhibitor	5.16	Half-Life >= 3hs	Safe	Safe	Safe
2',4'-Dihydroxy-6'-methoxyacetophenone	COc1cc(O)cc(O)c1C(C)=O	10965145	-4.55	Bioavailable	Absorbed	Non-Substrate	-2.85	22.29	1.18	Non-Inhibitor	Non-Substrate	Non-Substrate	Non-Inhibitor	11.07	Half-Life >= 3hs	Safe	Safe	Safe
S-N-Methylcysteine	CSC[C@H](N)C(=O)O	24417	-5.56	Bioavailable	Absorbed	Non-Substrate	-4.08	4.26	0.52	Non-Inhibitor	Non-Substrate	Non-Substrate	Non-Inhibitor	2.15	Half-Life >= 3hs	Safe	Safe	Safe
(1S,3R,4R)-p-Menthane-1,3-diol	CC(C)C1CCC(C)(O)CC1O	524005	-4.77	Bioavailable	Absorbed	Non-Substrate	-2.77	11.88	0.76	Non-Inhibitor	Non-Substrate	Non-Substrate	Non-Inhibitor	7.88	Half-Life >= 3hs	Safe	Safe	Safe
S-Propylcysteine sulfoxide	CCCS(=O)CC(N)C(=O)O	350625	-5.82	Bioavailable	Absorbed	Non-Substrate	-4.32	4.88	0.52	Non-Inhibitor	Non-Substrate	Non-Substrate	Non-Inhibitor	2.47	Half-Life >= 3hs	Safe	Safe	Safe
(R)C(R)S-S-Propylcysteine sulfoxide	CCCS(=O)CC(N)C(=O)O	350625	-5.82	Bioavailable	Absorbed	Non-Substrate	-4.32	4.88	0.52	Non-Inhibitor	Non-Substrate	Non-Substrate	Non-Inhibitor	2.47	Half-Life >= 3hs	Safe	Safe	Safe
(R)C(S)S-S-Propylcysteine sulfoxide	CCCS(=O)CC(N)C(=O)O	350625	-5.82	Bioavailable	Absorbed	Non-Substrate	-4.32	4.88	0.52	Non-Inhibitor	Non-Substrate	Non-Substrate	Non-Inhibitor	2.47	Half-Life >= 3hs	Safe	Safe	Safe
2,5-Dimethyltetrahydrothiophene	CC1CCC(C)S1	15247	-4.31	Bioavailable	Absorbed	Non-Substrate	-2.89	1.79	3.99	Non-Inhibitor	Non-Substrate	Non-Substrate	Non-Inhibitor	9.36	Half-Life >= 3hs	Safe	Safe	Safe
Istanbulin A	CC1=C2CC3(C)C(C)CCC(=O)C3CC2(O)OC1=O	12304519	-4.55	Bioavailable	Absorbed	Non-Substrate	-2.61	21.82	0.6	Non-Inhibitor	Non-Substrate	Non-Substrate	Non-Inhibitor	8.41	Half-Life >= 3hs	Safe	Safe	Safe
4-Hydroxyphenylacetylglutamic acid	N[C@@H](Cc1ccccc1)C(=O)N1CCC[C@H]1C(=O)O	7020641	-5.51	Bioavailable	Absorbed	Non-Substrate	-3.11	61.06	0.22	Non-Inhibitor	Non-Substrate	Non-Substrate	Non-Inhibitor	6.26	Half-Life >= 3hs	Safe	Safe	Safe
3'-Hydroxy-4',5',7,8-tetramethoxyflavone	COc1cc(-c2cc(=O)c3ccc(OC)c(OC)c3o2)cc(O)c1OC	44257591	-4.58	Bioavailable	Absorbed	Non-Substrate	-3.21	82.58	0.44	Non-Inhibitor	Non-Substrate	Non-Substrate	Non-Inhibitor	7.64	Half-Life >= 3hs	Safe	Safe	Safe
L-alpha-Amino-5-oxo-2(5H)-isoxazolepropanoic acid	NC(Cn1ccc(=O)o1)C(=O)O	179423	-5.45	Bioavailable	Absorbed	Non-Substrate	-3.33	3.45	0.55	Non-Inhibitor	Non-Substrate	Non-Substrate	Non-Inhibitor	7.4	Half-Life >= 3hs	Safe	Safe	Safe
Nobiletin	COc1ccc(-c2cc(=O)c3c(OC)c(OC)c(OC)c(OC)c3o2)cc1OC	72344	-4.59	Bioavailable	Absorbed	Non-Substrate	-3.59	70.98	0.48	Non-Inhibitor	Non-Substrate	Non-Substrate	Non-Inhibitor	4.51	Half-Life >= 3hs	Safe	Safe	Safe
3-Methoxynobiletin	COc1ccc(-c2oc3c(OC)c(OC)c(OC)c(OC)c3c(=O)c2OC)cc1OC	150893	-4.7	Bioavailable	Absorbed	Non-Substrate	-3.64	60.56	0.53	Non-Inhibitor	Non-Substrate	Non-Substrate	Non-Inhibitor	3.72	Half-Life >= 3hs	Safe	Safe	Safe
5-Hydroxy-3',4',7,8-tetramethoxyflavone	COc1ccc(-c2cc(=O)c3c(O)cc(OC)c(OC)c3o2)cc1OC	9950661	-4.61	Bioavailable	Absorbed	Non-Substrate	-3.28	83.52	0.5	Non-Inhibitor	Non-Substrate	Non-Substrate	Non-Inhibitor	7.5	Half-Life >= 3hs	Safe	Safe	Safe
4'-Hydroxy-5,6,7,8-tetramethoxyflavone	COc1c(OC)c(OC)c2c(=O)cc(-c3ccc(O)cc3)oc2c1OC	3010100	-4.56	Bioavailable	Absorbed	Non-Substrate	-3.39	77.26	0.62	Non-Inhibitor	Non-Substrate	Non-Substrate	Non-Inhibitor	7.4	Half-Life >= 3hs	Safe	Safe	Safe
Syringic acid	COc1cc(C(=O)O)cc(OC)c1O	10742	-4.84	Bioavailable	Absorbed	Non-Substrate	-4.17	23.97	0.3	Non-Inhibitor	Non-Substrate	Non-Substrate	Non-Inhibitor	12.13	Half-Life >= 3hs	Safe	Safe	Safe
Chakanoside I	O=C(CO[C@@H]1O[C@H](CO)[C@@H](O)[C@H](O)[C@H]1O)c1ccccc1	91412699	-5.06	Bioavailable	Absorbed	Non-Substrate	-3.68	60.58	0.59	Non-Inhibitor	Non-Substrate	Non-Substrate	Non-Inhibitor	3.65	Half-Life >= 3hs	Safe	Safe	Safe
Oxopurpureine	COc1cc2c(cc1OC)-c1c(OC)c(OC)c(OC)c3ccnc(c13)C2=O	284998	-4.56	Bioavailable	Absorbed	Non-Substrate	-3.17	77.74	0.44	Non-Inhibitor	Non-Substrate	Non-Substrate	Non-Inhibitor	3.32	Half-Life >= 3hs	Safe	Safe	Safe
5-Methoxytryptophan	COc1ccc2[nH]cc(C[C@H](N)C(=O)O)c2c1	151018	-5.92	Bioavailable	Absorbed	Non-Substrate	-3.65	29.1	0.6	Non-Inhibitor	Non-Substrate	Non-Substrate	Non-Inhibitor	5.64	Half-Life >= 3hs	Safe	Safe	Safe
3-S-methylmercaptopropionate	CSCCC(=O)[O-]	6992044	-4.98	Bioavailable	Absorbed	Non-Substrate	-3	5.26	0.59	Non-Inhibitor	Non-Substrate	Non-Substrate	Non-Inhibitor	3.86	Half-Life >= 3hs	Safe	Safe	Safe
Myricanol	COc1c2cc(c(O)c1OC)CCCCC(O)CCc1ccc(O)c-2c1	5319978	-4.77	Bioavailable	Absorbed	Non-Substrate	-3.04	57.23	0.97	Non-Inhibitor	Non-Substrate	Non-Substrate	Non-Inhibitor	7.89	Half-Life >= 3hs	Safe	Safe	Safe
Gardenin B	COc1ccc(-c2cc(=O)c3c(O)c(OC)c(OC)c(OC)c3o2)cc1	96539	-4.58	Bioavailable	Absorbed	Non-Substrate	-3.38	78.95	0.45	Non-Inhibitor	Non-Substrate	Non-Substrate	Non-Inhibitor	6.04	Half-Life >= 3hs	Safe	Safe	Safe
trans-Isoasarone	C/C=C/c1cc(OC)c(OC)cc1OC	636822	-4.25	Bioavailable	Absorbed	Non-Substrate	-2.65	15.1	1.64	Non-Inhibitor	Non-Substrate	Non-Substrate	Non-Inhibitor	7.55	Half-Life >= 3hs	Safe	Safe	Safe
Tetramethylquercetin	COc1cc(O)c2c(=O)c(OC)c(-c3ccc(OC)c(OC)c3)oc2c1	5352005	-4.53	Bioavailable	Absorbed	Non-Substrate	-3.2	79.65	0.55	Non-Inhibitor	Non-Substrate	Non-Substrate	Non-Inhibitor	6.6	Half-Life >= 3hs	Safe	Safe	Safe
4',5,7-Trimethylisoscutellarein	COc1ccc(-c2cc(=O)c3c(OC)cc(OC)c(O)c3o2)cc1	5318368	-4.57	Bioavailable	Absorbed	Non-Substrate	-3.15	85.64	0.42	Non-Inhibitor	Non-Substrate	Non-Substrate	Non-Inhibitor	5.79	Half-Life >= 3hs	Safe	Safe	Safe
Glycylprolylhydroxyproline	NCC(=O)N1CCC[C@H]1C(=O)N1CCC(O)[C@H]1C(=O)O	21252274	-5.95	Bioavailable	Absorbed	Non-Substrate	-4.59	20.13	0.67	Non-Inhibitor	Non-Substrate	Non-Substrate	Non-Inhibitor	4.37	Half-Life >= 3hs	Safe	Safe	Safe
Tetramethylscutellarein	COc1ccc(-c2cc(=O)c3c(OC)c(OC)c(OC)cc3o2)cc1	96118	-4.61	Bioavailable	Absorbed	Non-Substrate	-3.01	78.92	0.56	Non-Inhibitor	Non-Substrate	Non-Substrate	Non-Inhibitor	6.14	Half-Life >= 3hs	Safe	Safe	Safe
Sinensetin	COc1ccc(-c2cc(=O)c3c(OC)c(OC)c(OC)cc3o2)cc1OC	145659	-4.56	Bioavailable	Absorbed	Non-Substrate	-3.23	78.54	0.4	Non-Inhibitor	Non-Substrate	Non-Substrate	Non-Inhibitor	5.11	Half-Life >= 3hs	Safe	Safe	Safe
Tangeritin	COc1ccc(-c2cc(=O)c3c(OC)c(OC)c(OC)c(OC)c3o2)cc1	68077	-4.56	Bioavailable	Absorbed	Non-Substrate	-3.43	72.39	0.52	Non-Inhibitor	Non-Substrate	Non-Substrate	Non-Inhibitor	4.77	Half-Life >= 3hs	Safe	Safe	Safe
Tetramethylisoscutellarein	COc1ccc(-c2cc(=O)c3c(OC)cc(OC)c(OC)c3o2)cc1	629964	-4.6	Bioavailable	Absorbed	Non-Substrate	-2.94	78.96	0.54	Non-Inhibitor	Non-Substrate	Non-Substrate	Non-Inhibitor	5.99	Half-Life >= 3hs	Safe	Safe	Safe
Auranetin	COc1ccc(-c2oc3c(OC)c(OC)c(OC)cc3c(=O)c2OC)cc1	10643	-4.54	Bioavailable	Absorbed	Non-Substrate	-3.19	73.72	0.43	Non-Inhibitor	Non-Substrate	Non-Substrate	Non-Inhibitor	4.19	Half-Life >= 3hs	Safe	Safe	Safe
3,4',5,6,8-Pentamethoxyflavone	COc1ccc(-c2oc3c(OC)cc(OC)c(OC)c3c(=O)c2OC)cc1	85890320	-4.54	Bioavailable	Absorbed	Non-Substrate	-3.18	75.34	0.44	Non-Inhibitor	Non-Substrate	Non-Substrate	Non-Inhibitor	4.53	Half-Life >= 3hs	Safe	Safe	Safe
Isosinensetin	COc1ccc(-c2cc(=O)c3c(OC)cc(OC)c(OC)c3o2)cc1OC	632135	-4.55	Bioavailable	Absorbed	Non-Substrate	-3.21	78.58	0.44	Non-Inhibitor	Non-Substrate	Non-Substrate	Non-Inhibitor	5.34	Half-Life >= 3hs	Safe	Safe	Safe
Isodillapiole	C/C=C/c1cc2c(c(OC)c1OC)OCO2	11435991	-4.4	Bioavailable	Absorbed	Non-Substrate	-2.79	36.6	0.95	Non-Inhibitor	Non-Substrate	Non-Substrate	Non-Inhibitor	6.5	Half-Life >= 3hs	Safe	Safe	Safe
5-Hydroxy-L-tryptophan	N[C@@H](Cc1c[nH]c2ccc(O)cc12)C(=O)O	439280	-5.63	Bioavailable	Absorbed	Non-Substrate	-2.75	38.25	0.83	Non-Inhibitor	Non-Substrate	Non-Substrate	Non-Inhibitor	15.37	Half-Life >= 3hs	Safe	Safe	Safe
6-Hydroxyluteolin 6,7,3',4'-tetramethyl ether	COc1ccc(-c2cc(=O)c3c(O)c(OC)c(OC)cc3o2)cc1OC	152430	-4.6	Bioavailable	Absorbed	Non-Substrate	-3.35	83.34	0.49	Non-Inhibitor	Non-Substrate	Non-Substrate	Non-Inhibitor	7.42	Half-Life >= 3hs	Safe	Safe	Safe
7-Chloro-3,4',5,6,8-pentamethoxyflavone	COc1ccc(-c2oc3c(OC)c(Cl)c(OC)c(OC)c3c(=O)c2OC)cc1	101943859	-4.62	Bioavailable	Absorbed	Non-Substrate	-3.11	81.53	0.66	Non-Inhibitor	Non-Substrate	Non-Substrate	Non-Inhibitor	4.59	Half-Life >= 3hs	Safe	Safe	Safe
cis-Sabinene hydrate acetate	CC(=O)O[C@]1(C)CC[C@@]2(C(C)C)CC21	6427493	-4.62	Bioavailable	Absorbed	Non-Substrate	-2.79	41.6	0.78	Non-Inhibitor	Non-Substrate	Non-Substrate	Non-Inhibitor	13.01	Half-Life >= 3hs	Safe	Safe	Safe
Calamensesquiterpinenol	CC1CCC2C(C)(C)C(=O)C3(C)CC(O)C12C3	75250012	-4.57	Bioavailable	Absorbed	Non-Substrate	-2.38	16.62	0.96	Non-Inhibitor	Non-Substrate	Non-Substrate	Non-Inhibitor	16.54	Half-Life >= 3hs	Safe	Safe	Safe
3-(2-Methylpropyl)pyridine	CC(C)Cc1cccnc1	61715	-4.19	Bioavailable	Absorbed	Non-Substrate	-2.37	26.58	2.39	Non-Inhibitor	Non-Substrate	Non-Substrate	Non-Inhibitor	11.31	Half-Life >= 3hs	Safe	Safe	Safe
7-Hydroxybutylidenephthalide 7-glucoside	CCC/C=C1/OC(=O)c2c(OC3OC(CO)C(O)C(O)C3O)cccc21	131751617	-5.47	Bioavailable	Absorbed	Non-Substrate	-4.11	17.34	1.29	Non-Inhibitor	Non-Substrate	Non-Substrate	Non-Inhibitor	3.78	Half-Life >= 3hs	Safe	Safe	Safe
5-(3',5'-Dihydroxyphenyl)-gamma-valerolactone	O=C1CCC(Cc2cc(O)cc(O)c2)O1	52920453	-4.92	Bioavailable	Absorbed	Non-Substrate	-2.45	16.18	0.96	Non-Inhibitor	Non-Substrate	Non-Substrate	Non-Inhibitor	11.01	Half-Life >= 3hs	Safe	Safe	Safe
3',4',5',7,8-Pentamethoxyflavone	COc1cc(-c2cc(=O)c3ccc(OC)c(OC)c3o2)cc(OC)c1OC	24750458	-4.55	Bioavailable	Absorbed	Non-Substrate	-3.12	78.38	0.48	Non-Inhibitor	Non-Substrate	Non-Substrate	Non-Inhibitor	6.26	Half-Life >= 3hs	Safe	Safe	Safe
Demethoxykanugin	COc1ccc2c(=O)c(OC)c(-c3ccc4c(c3)OCO4)oc2c1	10381709	-4.72	Bioavailable	Absorbed	Non-Substrate	-2.89	87.84	0.38	Non-Inhibitor	Non-Substrate	Non-Substrate	Non-Inhibitor	6.68	Half-Life >= 3hs	Safe	Safe	Safe
3,5-Dichloro-4-hydroxy-2-methoxy-6-methylbenzoic acid	COc1c(Cl)c(O)c(Cl)c(C)c1C(=O)O	21724963	-4.67	Bioavailable	Absorbed	Non-Substrate	-4.16	61.7	0.36	Non-Inhibitor	Non-Substrate	Non-Substrate	Non-Inhibitor	15.2	Half-Life >= 3hs	Safe	Safe	Safe
6,8-Epoxy-p-menthane	CC1CCC2CC1OC2(C)C	14021140	-4.68	Bioavailable	Absorbed	Non-Substrate	-2.91	11.12	1.6	Non-Inhibitor	Non-Substrate	Non-Substrate	Non-Inhibitor	12.92	Half-Life >= 3hs	Safe	Safe	Safe
p-Menthan-4-ol	CC1CCC(O)(C(C)C)CC1	574674	-4.66	Bioavailable	Absorbed	Non-Substrate	-2.63	16.52	2.44	Non-Inhibitor	Non-Substrate	Non-Substrate	Non-Inhibitor	11.44	Half-Life >= 3hs	Safe	Safe	Safe
Benzyl ethyl ketone	CCC(=O)Cc1ccccc1	13879	-4.12	Bioavailable	Absorbed	Non-Substrate	-1.86	43.43	1.5	Non-Inhibitor	Non-Substrate	Non-Substrate	Non-Inhibitor	8.1	Half-Life >= 3hs	Safe	Safe	Safe
Epi-diplosporin	CCC1CCc2occ(CO)c(=O)c2C1O	14208867	-5.03	Bioavailable	Absorbed	Non-Substrate	-2.83	19.68	0.63	Non-Inhibitor	Non-Substrate	Non-Substrate	Non-Inhibitor	5.36	Half-Life >= 3hs	Safe	Safe	Safe
Dihydroisophorol	CC1CC(O)CC(C)(C)C1	8298	-4.69	Bioavailable	Absorbed	Non-Substrate	-2.51	12.36	1.56	Non-Inhibitor	Non-Substrate	Non-Substrate	Non-Inhibitor	10.57	Half-Life >= 3hs	Safe	Safe	Safe
Tetramethoxyluteolin	COc1cc(OC)c2c(=O)cc(-c3ccc(OC)c(OC)c3)oc2c1	631170	-4.58	Bioavailable	Absorbed	Non-Substrate	-2.87	78.48	0.45	Non-Inhibitor	Non-Substrate	Non-Substrate	Non-Inhibitor	5.85	Half-Life >= 3hs	Safe	Safe	Safe
1,3-Bis(hydroxymethyl)-3-methylbicyclo[2.2.1]heptan-2-one	CC1(CO)C(=O)C2(CO)CCC1C2	85204060	-4.81	Bioavailable	Absorbed	Non-Substrate	-2.77	8.47	1.46	Non-Inhibitor	Non-Substrate	Non-Substrate	Non-Inhibitor	7.07	Half-Life >= 3hs	Safe	Safe	Safe
p-Menthan-1-ol	CC(C)C1CCC(C)(O)CC1	89437	-4.55	Bioavailable	Absorbed	Non-Substrate	-2.83	20.6	1.44	Non-Inhibitor	Non-Substrate	Non-Substrate	Non-Inhibitor	10.35	Half-Life >= 3hs	Safe	Safe	Safe
3-Oxo-8b-hydroxy-7(11)-eremophilen-12,8-olide	CC1=C2CC3(C)C(CCC(=O)C3C)CC2(O)OC1=O	85231437	-4.56	Bioavailable	Absorbed	Non-Substrate	-2.43	23.61	0.52	Non-Inhibitor	Non-Substrate	Non-Substrate	Non-Inhibitor	8.38	Half-Life >= 3hs	Safe	Safe	Safe
7-Hydroxy-6-methoxy-alpha-pyrufuran	COc1c(O)c(OC)c2c(oc3c(OC)c(O)ccc32)c1OC	10403706	-4.65	Bioavailable	Absorbed	Non-Substrate	-3.37	68.96	0.63	Non-Inhibitor	Non-Substrate	Non-Substrate	Non-Inhibitor	7.64	Half-Life >= 3hs	Safe	Safe	Safe
Secoclausenamide	CN(CCc1ccccc1)C(=O)C(O)C(O)c1ccccc1	10424832	-4.66	Bioavailable	Absorbed	Non-Substrate	-2.08	28.35	1.43	Non-Inhibitor	Non-Substrate	Non-Substrate	Non-Inhibitor	7.27	Half-Life >= 3hs	Safe	Safe	Safe
Salicin	OCc1ccccc1O[C@@H]1O[C@H](CO)[C@@H](O)[C@H](O)[C@H]1O	439503	-5.19	Bioavailable	Absorbed	Non-Substrate	-3.58	56.68	0.28	Non-Inhibitor	Non-Substrate	Non-Substrate	Non-Inhibitor	3.59	Half-Life >= 3hs	Safe	Safe	Safe
2,4-Dichlorophenoxyacetic acid	O=C(O)COc1ccc(Cl)cc1Cl	1486	-4.56	Bioavailable	Absorbed	Non-Substrate	-2.18	52.97	0.47	Non-Inhibitor	Non-Substrate	Non-Substrate	Non-Inhibitor	4.06	Half-Life >= 3hs	Safe	Safe	Safe
Bornyl butyrate	CCCC(=O)OC1CC2CCC1(C)C2(C)C	97897	-4.56	Bioavailable	Absorbed	Non-Substrate	-2.64	29.32	0.88	Non-Inhibitor	Non-Substrate	Non-Substrate	Non-Inhibitor	13.99	Half-Life >= 3hs	Safe	Safe	Safe
Papaverine	COc1ccc(Cc2nccc3cc(OC)c(OC)cc23)cc1OC	4680	-4.85	Bioavailable	Absorbed	Non-Substrate	-2.77	72.93	0.93	Non-Inhibitor	Non-Substrate	Non-Substrate	Non-Inhibitor	10.56	Half-Life >= 3hs	Safe	Safe	Safe
Artemitin	COc1ccc(-c2oc3cc(OC)c(OC)c(O)c3c(=O)c2OC)cc1OC	5320351	-4.61	Bioavailable	Absorbed	Non-Substrate	-3.39	75.73	0.48	Non-Inhibitor	Non-Substrate	Non-Substrate	Non-Inhibitor	6.87	Half-Life >= 3hs	Safe	Safe	Safe
6-Methoxy-alpha-pyrufuran	COc1c(O)c(OC)c2c(oc3c(OC)cccc32)c1OC	441795	-4.47	Bioavailable	Absorbed	Non-Substrate	-2.87	66.45	0.68	Non-Inhibitor	Non-Substrate	Non-Substrate	Non-Inhibitor	6.25	Half-Life >= 3hs	Safe	Safe	Safe
Koraiol	CC1(C)CC2C1CCC(C)(O)C1CCC21C	14657397	-4.6	Bioavailable	Absorbed	Non-Substrate	-2.51	15.45	1.46	Non-Inhibitor	Non-Substrate	Non-Substrate	Non-Inhibitor	18.72	Half-Life >= 3hs	Safe	Safe	Safe
cis-Sabinene hydrate	CC(C)[C@]12CC[C@@](C)(O)[C@H]1C2	11744854	-4.68	Bioavailable	Absorbed	Non-Substrate	-2.79	42.16	1.29	Non-Inhibitor	Non-Substrate	Non-Substrate	Non-Inhibitor	12.04	Half-Life >= 3hs	Safe	Safe	Safe
4-Thujanol	CC(C)C12CCC(C)(O)C1C2	62367	-4.68	Bioavailable	Absorbed	Non-Substrate	-2.6	11.15	1.31	Non-Inhibitor	Non-Substrate	Non-Substrate	Non-Inhibitor	12.01	Half-Life >= 3hs	Safe	Safe	Safe
(1R,4S,5R)-4-Thujanol	CC(C)C12CC[C@](C)(O)[C@@H]1C2	12315154	-4.68	Bioavailable	Absorbed	Non-Substrate	-2.69	34.05	1.29	Non-Inhibitor	Non-Substrate	Non-Substrate	Non-Inhibitor	12.02	Half-Life >= 3hs	Safe	Safe	Safe
trans-4-thujanol	CC(C)[C@@]12CC[C@](C)(O)[C@@H]1C2	20055523	-4.68	Bioavailable	Absorbed	Non-Substrate	-2.77	42.89	1.28	Non-Inhibitor	Non-Substrate	Non-Substrate	Non-Inhibitor	12.04	Half-Life >= 3hs	Safe	Safe	Safe
5-Methoxytryptamine	COc1ccc2[nH]cc(CCN)c2c1	1833	-5.12	Bioavailable	Absorbed	Non-Substrate	-2.43	7.71	2.55	Non-Inhibitor	Non-Substrate	Non-Substrate	Non-Inhibitor	7.19	Half-Life >= 3hs	Safe	Safe	Safe
Cyclohexanecarboxylic acid	O=C(O)C1CCCCC1	7413	-4.9	Bioavailable	Absorbed	Non-Substrate	-2.32	28.79	0.7	Non-Inhibitor	Non-Substrate	Non-Substrate	Non-Inhibitor	4.94	Half-Life >= 3hs	Safe	Safe	Safe
4-Hydroxybutyric acid	O=C(O)CCCO	10413	-5.29	Bioavailable	Absorbed	Non-Substrate	-2.68	0.75	0.5	Non-Inhibitor	Non-Substrate	Non-Substrate	Non-Inhibitor	2.76	Half-Life >= 3hs	Safe	Safe	Safe
3-Methyl-1-pentanol	CCC(C)CCO	11508	-4.52	Bioavailable	Absorbed	Non-Substrate	-2.89	11.83	1.43	Non-Inhibitor	Non-Substrate	Non-Substrate	Non-Inhibitor	9.1	Half-Life >= 3hs	Safe	Safe	Safe
beta-Pyrufuran	COc1c(O)c(OC)c2oc3ccccc3c2c1OC	159238	-4.53	Bioavailable	Absorbed	Non-Substrate	-2.53	66.78	0.84	Non-Inhibitor	Non-Substrate	Non-Substrate	Non-Inhibitor	6.4	Half-Life >= 3hs	Safe	Safe	Safe
alpha-Pyrufuran	COc1c(O)c(OC)c2c(oc3ccccc32)c1OC	159239	-4.51	Bioavailable	Absorbed	Non-Substrate	-2.48	67.67	0.78	Non-Inhibitor	Non-Substrate	Non-Substrate	Non-Inhibitor	6.32	Half-Life >= 3hs	Safe	Safe	Safe
6-Hydroxy-alpha-pyrufuran	COc1c(O)c(OC)c2c(oc3c(O)cccc32)c1OC	10424294	-4.47	Bioavailable	Absorbed	Non-Substrate	-2.97	69.53	0.65	Non-Inhibitor	Non-Substrate	Non-Substrate	Non-Inhibitor	6.51	Half-Life >= 3hs	Safe	Safe	Safe
Taraxacine	CC1=CC(=O)C2=C(C)CC3OC(=O)C(C)=C3C=C12	5241825	-4.75	Bioavailable	Absorbed	Non-Substrate	-2.34	31.8	2.36	Non-Inhibitor	Non-Substrate	Non-Substrate	Non-Inhibitor	5.75	Half-Life >= 3hs	Safe	Safe	Safe
1,2,3,4-Tetrahydroisoquinoline	c1ccc2c(c1)CCNC2	7046	-4.36	Bioavailable	Absorbed	Non-Substrate	-2.43	14.46	3.99	Non-Inhibitor	Non-Substrate	Non-Substrate	Non-Inhibitor	5.89	Half-Life >= 3hs	Safe	Safe	Safe
Acoric acid	CC(C)C(=O)[C@@]1([C@@H](C)CC(=O)O)CC[C@@H](C)C(=O)C1	25750964	-4.73	Bioavailable	Absorbed	Non-Substrate	-3.46	70.76	0.29	Non-Inhibitor	Non-Substrate	Non-Substrate	Non-Inhibitor	6.54	Half-Life >= 3hs	Safe	Safe	Safe
3-Heptanol	CCCCC(O)CC	11520	-4.53	Bioavailable	Absorbed	Non-Substrate	-2.76	15.89	1.96	Non-Inhibitor	Non-Substrate	Non-Substrate	Non-Inhibitor	8.83	Half-Life >= 3hs	Safe	Safe	Safe
(1R,2R,4R,5S)-(+)-p-Menthane-2,5-diol	CC(C)[C@H]1C[C@@H](O)[C@H](O)C[C@@H]1O	157009791	-4.89	Bioavailable	Absorbed	Non-Substrate	-3	36.09	0.43	Non-Inhibitor	Non-Substrate	Non-Substrate	Non-Inhibitor	3.37	Half-Life >= 3hs	Safe	Safe	Safe
Tyrosyl-Proline	NC(Cc1ccc(O)cc1)C(=O)N1CCCC1C(=O)O	13055260	-5.79	Bioavailable	Absorbed	Non-Substrate	-3.19	22.06	0.37	Non-Inhibitor	Non-Substrate	Non-Substrate	Non-Inhibitor	9.4	Half-Life >= 3hs	Safe	Safe	Safe
(S)-Valerianine	COCc1cncc2c1CCC2C	182008	-4.52	Bioavailable	Absorbed	Non-Substrate	-2.68	24.71	2.05	Non-Inhibitor	Non-Substrate	Non-Substrate	Non-Inhibitor	10.44	Half-Life >= 3hs	Safe	Safe	Safe
Methylisopelletierine	CC(=O)CC1CCCCN1C	86786	-4.83	Bioavailable	Absorbed	Non-Substrate	-2.98	16.51	0.95	Non-Inhibitor	Non-Substrate	Non-Substrate	Non-Inhibitor	12.52	Half-Life >= 3hs	Safe	Safe	Safe
Dihydrocitronellol	CC(C)CCCC(C)CCO	7792	-4.3	Bioavailable	Absorbed	Non-Substrate	-2.76	20.54	2.3	Non-Inhibitor	Non-Substrate	Non-Substrate	Non-Inhibitor	11.07	Half-Life >= 3hs	Safe	Safe	Safe
trans-1,8-Terpin	CC1(O)CCC(C(C)(C)O)CC1	6651	-4.7	Bioavailable	Absorbed	Non-Substrate	-2.77	12.72	1.32	Non-Inhibitor	Non-Substrate	Non-Substrate	Non-Inhibitor	8.23	Half-Life >= 3hs	Safe	Safe	Safe
5-Methylcytidine	Cc1cn([C@@H]2O[C@H](CO)[C@@H](O)[C@H]2O)c(O)nc1=N	92918	-5.66	Bioavailable	Absorbed	Non-Substrate	-3.86	40.77	0.44	Non-Inhibitor	Non-Substrate	Non-Substrate	Non-Inhibitor	5.19	Half-Life >= 3hs	Safe	Safe	Safe
Isopropylcyclohexane	CC(C)C1CCCCC1	12763	-4.24	Bioavailable	Absorbed	Non-Substrate	-2.78	15.01	3.06	Non-Inhibitor	Non-Substrate	Non-Substrate	Non-Inhibitor	9.32	Half-Life >= 3hs	Safe	Safe	Safe
(-)-Menthol	CC(C)[C@@H]1CC[C@@H](C)C[C@H]1O	16666	-4.62	Bioavailable	Absorbed	Non-Substrate	-2.77	42.72	1.03	Non-Inhibitor	Non-Substrate	Non-Substrate	Non-Inhibitor	10.9	Half-Life >= 3hs	Safe	Safe	Safe
7,9-Dimethyluric acid	Cn1c(=O)n(C)c2c(O)nc(O)nc21	87909	-4.71	Bioavailable	Absorbed	Non-Substrate	-3.38	30.15	0.54	Non-Inhibitor	Non-Substrate	Non-Substrate	Non-Inhibitor	9.2	Half-Life >= 3hs	Safe	Safe	Safe
Globulol	CC1CCC2C1C1C(CCC2(C)O)C1(C)C	101716	-4.59	Bioavailable	Absorbed	Non-Substrate	-2.43	21.33	1.2	Non-Inhibitor	Non-Substrate	Non-Substrate	Non-Inhibitor	18.31	Half-Life >= 3hs	Safe	Safe	Safe
Viridiflorol	CC1CCC2C1C1C(CCC2(C)O)C1(C)C	101716	-4.59	Bioavailable	Absorbed	Non-Substrate	-2.43	21.33	1.2	Non-Inhibitor	Non-Substrate	Non-Substrate	Non-Inhibitor	18.31	Half-Life >= 3hs	Safe	Safe	Safe
Ledol	CC1CCC2C1C1C(CCC2(C)O)C1(C)C	101716	-4.59	Bioavailable	Absorbed	Non-Substrate	-2.43	21.33	1.2	Non-Inhibitor	Non-Substrate	Non-Substrate	Non-Inhibitor	18.31	Half-Life >= 3hs	Safe	Safe	Safe
Oxoglaucine	COc1cc2c(cc1OC)-c1c(OC)c(OC)cc3ccnc(c13)C2=O	97662	-4.61	Bioavailable	Absorbed	Non-Substrate	-2.83	81.28	0.61	Non-Inhibitor	Non-Substrate	Non-Substrate	Non-Inhibitor	5.15	Half-Life >= 3hs	Safe	Safe	Safe
(E)-5-(3,4,5,6-Tetrahydro-3-pyridylidenemethyl)-2-furanmethanol	OCc1ccc(/C=C2\C=NCCC2)o1	131751455	-4.9	Bioavailable	Absorbed	Non-Substrate	-2.15	29.93	1.1	Non-Inhibitor	Non-Substrate	Non-Substrate	Non-Inhibitor	8.32	Half-Life >= 3hs	Safe	Safe	Safe
Zwiebelane B	CC1C(C)C2SC1S2=O	85447653	-4.51	Bioavailable	Absorbed	Non-Substrate	-2.87	15.85	1.56	Non-Inhibitor	Non-Substrate	Non-Substrate	Non-Inhibitor	10.67	Half-Life >= 3hs	Safe	Safe	Safe
alpha-Methoxy-1H-indole-3-propanoic acid	COC(Cc1c[nH]c2ccccc12)C(=O)O	84128275	-5.06	Bioavailable	Absorbed	Non-Substrate	-2.63	35.11	0.56	Non-Inhibitor	Non-Substrate	Non-Substrate	Non-Inhibitor	9.47	Half-Life >= 3hs	Safe	Safe	Safe
1-Isopropyl-2,3-dimethylcyclopentane	CC(C)C1CCC(C)C1C	544190	-4.29	Bioavailable	Absorbed	Non-Substrate	-2.82	11.64	2.7	Non-Inhibitor	Non-Substrate	Non-Substrate	Non-Inhibitor	10.69	Half-Life >= 3hs	Safe	Safe	Safe
(3S,3aR,7aS)-3-Butylhexahydro-1(3H)-isobenzofuranone	CCCCC1OC(=O)C2CCCCC12	12367055	-4.69	Bioavailable	Absorbed	Non-Substrate	-2.94	27.94	0.99	Non-Inhibitor	Non-Substrate	Non-Substrate	Non-Inhibitor	8.55	Half-Life >= 3hs	Safe	Safe	Safe
Angelicoidenol 2-O-beta-D-glucopyranoside	CC1(C)C2CC(OC3OC(CO)C(O)C(O)C3O)C1(C)CC2O	23757177	-5.13	Bioavailable	Absorbed	Non-Substrate	-3.63	10.52	0.31	Non-Inhibitor	Non-Substrate	Non-Substrate	Non-Inhibitor	2.13	Half-Life >= 3hs	Safe	Safe	Safe
Nepetariaside	CC(COC1OC(CO)C(O)C(O)C1O)C1CCC(C)C1C(=O)O	131752511	-5.76	Bioavailable	Absorbed	Non-Substrate	-3.68	5.55	0.42	Non-Inhibitor	Non-Substrate	Non-Substrate	Non-Inhibitor	5.51	Half-Life >= 3hs	Safe	Safe	Safe
Furapiole	COc1c2c(cc3c1OCO3)CC(C)O2	156052	-4.63	Bioavailable	Absorbed	Non-Substrate	-3.17	40.04	1.01	Non-Inhibitor	Non-Substrate	Non-Substrate	Non-Inhibitor	6.99	Half-Life >= 3hs	Safe	Safe	Safe
Isoacoramone	CCC(=O)c1cc(OC)c(OC)cc1OC	700861	-4.28	Bioavailable	Absorbed	Non-Substrate	-3.07	25.59	0.61	Non-Inhibitor	Non-Substrate	Non-Substrate	Non-Inhibitor	4.13	Half-Life >= 3hs	Safe	Safe	Safe
Isomyristicin	C/C=C/c1cc(OC)c2c(c1)OCO2	6436484	-4.51	Bioavailable	Absorbed	Non-Substrate	-2.57	39.12	0.93	Non-Inhibitor	Non-Substrate	Non-Substrate	Non-Inhibitor	6.99	Half-Life >= 3hs	Safe	Safe	Safe
Ethyl 3-cyclohexylpropionate	CCOC(=O)CCC1CCCCC1	61466	-4.51	Bioavailable	Absorbed	Non-Substrate	-2.56	42.48	0.63	Non-Inhibitor	Non-Substrate	Non-Substrate	Non-Inhibitor	9.25	Half-Life >= 3hs	Safe	Safe	Safe
Myosmine	c1cncc(C2=NCCC2)c1	442649	-4.37	Bioavailable	Absorbed	Non-Substrate	-2.47	16.6	1.94	Non-Inhibitor	Non-Substrate	Non-Substrate	Non-Inhibitor	11.8	Half-Life >= 3hs	Safe	Safe	Safe
(Â±)-Tryptophan	NC(Cc1c[nH]c2ccccc12)C(=O)O	1148	-5.27	Bioavailable	Absorbed	Non-Substrate	-2.4	27.56	0.57	Non-Inhibitor	Non-Substrate	Non-Substrate	Non-Inhibitor	9.48	Half-Life >= 3hs	Safe	Safe	Safe
L-Phenylalanyl-L-hydroxyproline	NC(Cc1ccccc1)C(=O)N1CC(O)CC1C(=O)O	53480675	-5.63	Bioavailable	Absorbed	Non-Substrate	-3.4	17.21	0.47	Non-Inhibitor	Non-Substrate	Non-Substrate	Non-Inhibitor	6.53	Half-Life >= 3hs	Safe	Safe	Safe
L-Phenylalanyl-L-proline	NC(Cc1ccccc1)C(=O)N1CCCC1C(=O)O	4069131	-5.49	Bioavailable	Absorbed	Non-Substrate	-3.05	39	0.22	Non-Inhibitor	Non-Substrate	Non-Substrate	Non-Inhibitor	6.28	Half-Life >= 3hs	Safe	Safe	Safe
D-Leucine	CC(C)C[C@@H](N)C(=O)O	439524	-5.57	Bioavailable	Absorbed	Non-Substrate	-4.17	14.75	0.6	Non-Inhibitor	Non-Substrate	Non-Substrate	Non-Inhibitor	2.33	Half-Life >= 3hs	Safe	Safe	Safe
N-Methylphenethylamine	CNCCc1ccccc1	11503	-4.29	Bioavailable	Absorbed	Non-Substrate	-2.07	14.51	4.39	Non-Inhibitor	Non-Substrate	Non-Substrate	Non-Inhibitor	6.34	Half-Life >= 3hs	Safe	Safe	Safe
2-(2-Thienylmethylene)-1,6-dioxaspiro[4.4]non-3-ene	C1=CC2(CCCO2)O/C1=C/c1cccs1	12045806	-4.72	Bioavailable	Absorbed	Non-Substrate	-2.26	42.48	1.43	Non-Inhibitor	Non-Substrate	Non-Substrate	Non-Inhibitor	5.98	Half-Life >= 3hs	Safe	Safe	Safe
3-Propylpyridine	CCCc1cccnc1	78405	-4.23	Bioavailable	Absorbed	Non-Substrate	-2.68	25.98	1.94	Non-Inhibitor	Non-Substrate	Non-Substrate	Non-Inhibitor	10.63	Half-Life >= 3hs	Safe	Safe	Safe
(S)-3-Methylthiohexyl acetate	CCCC(CCOC(C)=O)SC	62013	-4.61	Bioavailable	Absorbed	Non-Substrate	-2.88	20.36	0.85	Non-Inhibitor	Non-Substrate	Non-Substrate	Non-Inhibitor	9.46	Half-Life >= 3hs	Safe	Safe	Safe
Methyl cyclohexanecarboxylate	COC(=O)C1CCCCC1	20748	-4.56	Bioavailable	Absorbed	Non-Substrate	-2.65	26.36	0.76	Non-Inhibitor	Non-Substrate	Non-Substrate	Non-Inhibitor	5.95	Half-Life >= 3hs	Safe	Safe	Safe
Dihydrosinapic acid	COc1cc(CCC(=O)O)cc(OC)c1O	84681	-4.95	Bioavailable	Absorbed	Non-Substrate	-3.26	25.63	0.41	Non-Inhibitor	Non-Substrate	Non-Substrate	Non-Inhibitor	10.18	Half-Life >= 3hs	Safe	Safe	Safe
3,5,5-Trimethyl-1-hexanol	CC(CCO)CC(C)(C)C	18938	-4.35	Bioavailable	Absorbed	Non-Substrate	-2.63	16.9	2.93	Non-Inhibitor	Non-Substrate	Non-Substrate	Non-Inhibitor	11.71	Half-Life >= 3hs	Safe	Safe	Safe
Pisatoside	OC[C@H]1O[C@@H](OC2C=CN=C2O)[C@H](O)[C@@H](O)[C@@H]1O	12314352	-5.42	Bioavailable	Absorbed	Non-Substrate	-3.83	33.62	0.25	Non-Inhibitor	Non-Substrate	Non-Substrate	Non-Inhibitor	2.38	Half-Life >= 3hs	Safe	Safe	Safe
Geosmin	CC1CCCC2(C)CCCCC12O	1213	-4.64	Bioavailable	Absorbed	Non-Substrate	-2.87	19.55	1.02	Non-Inhibitor	Non-Substrate	Non-Substrate	Non-Inhibitor	12.52	Half-Life >= 3hs	Safe	Safe	Safe
(+)-12a-Hydroxypachyrrhizone	COc1c2c(cc3ccoc13)C(=O)C1(O)c3cc4c(cc3OCC1O2)OCO4	5318311	-5.1	Bioavailable	Absorbed	Non-Substrate	-3.71	62.91	1.07	Non-Inhibitor	Non-Substrate	Non-Substrate	Non-Inhibitor	10.41	Half-Life >= 3hs	Safe	Safe	Safe
quinolinate	O=C(O)c1cccnc1C(=O)O	1066	-5.59	Bioavailable	Absorbed	Non-Substrate	-4.63	43.25	0.39	Non-Inhibitor	Non-Substrate	Non-Substrate	Non-Inhibitor	5.55	Half-Life >= 3hs	Safe	Safe	Safe
(S)-3-Methylthiohexyl butyrate	CCCC(=O)OCCC(CCC)SC	537755	-4.5	Bioavailable	Absorbed	Non-Substrate	-2.77	25.42	1.11	Non-Inhibitor	Non-Substrate	Non-Substrate	Non-Inhibitor	11.16	Half-Life >= 3hs	Safe	Safe	Safe
1-(2,3-Dihydro-6-methyl-1H-pyrrolizin-5-yl)-1,4-pentanedione	CC(=O)CCC(=O)c1c(C)cc2n1CCC2	86127310	-4.72	Bioavailable	Absorbed	Non-Substrate	-2.99	40.16	1.01	Non-Inhibitor	Non-Substrate	Non-Substrate	Non-Inhibitor	9.46	Half-Life >= 3hs	Safe	Safe	Safe
Arabsin	CC1C(=O)OC2C1C(O)CC1(C)CCC(=O)C(C)C21	131751919	-4.56	Bioavailable	Absorbed	Non-Substrate	-2.65	23.16	0.84	Non-Inhibitor	Non-Substrate	Non-Substrate	Non-Inhibitor	12.22	Half-Life >= 3hs	Safe	Safe	Safe
3,5,5-Trimethyl-1,2-cyclohexanedione	CC1=C(O)C(=O)CC(C)(C)C1	551084	-4.57	Bioavailable	Absorbed	Non-Substrate	-2.44	15.84	1.06	Non-Inhibitor	Non-Substrate	Non-Substrate	Non-Inhibitor	8.39	Half-Life >= 3hs	Safe	Safe	Safe
Enol-3,5,5-Trimethyl-1,2-cyclohexanedione	CC1=C(O)C(=O)CC(C)(C)C1	551084	-4.57	Bioavailable	Absorbed	Non-Substrate	-2.44	15.84	1.06	Non-Inhibitor	Non-Substrate	Non-Substrate	Non-Inhibitor	8.39	Half-Life >= 3hs	Safe	Safe	Safe
11-Hydroxytubotaiwine	CCC1C2CCN3CCC4(C(=C2C(=O)OC)Nc2cc(O)ccc24)C13	131752942	-5.17	Bioavailable	Absorbed	Non-Substrate	-2.44	23.99	4.25	Non-Inhibitor	Non-Substrate	Non-Substrate	Non-Inhibitor	12.76	Half-Life >= 3hs	Safe	Safe	Safe
methyl 4-hydroxy-3-methoxybenzoate	COC(=O)c1ccc(O)c(OC)c1	19844	-4.56	Bioavailable	Absorbed	Non-Substrate	-2.74	8.86	0.64	Non-Inhibitor	Non-Substrate	Non-Substrate	Non-Inhibitor	7.1	Half-Life >= 3hs	Safe	Safe	Safe
alpha-Kessyl alcohol	CC1CC(O)C2C1CC1CCC2(C)OC1(C)C	318771	-4.81	Bioavailable	Absorbed	Non-Substrate	-2.59	13.81	1.56	Non-Inhibitor	Non-Substrate	Non-Substrate	Non-Inhibitor	19.2	Half-Life >= 3hs	Safe	Safe	Safe
Glucosan	OC1C2COC(O2)C(O)C1O	79029	-5.24	Bioavailable	Absorbed	Non-Substrate	-3.35	6.7	0.39	Non-Inhibitor	Non-Substrate	Non-Substrate	Non-Inhibitor	2.71	Half-Life >= 3hs	Safe	Safe	Safe
1-(1-Pyrrolidinyl)-2-butanone	CCC(=O)CN1CCCC1	15801221	-4.66	Bioavailable	Absorbed	Non-Substrate	-3.03	16.75	0.77	Non-Inhibitor	Non-Substrate	Non-Substrate	Non-Inhibitor	12.49	Half-Life >= 3hs	Safe	Safe	Safe
(1R*,3R*,6S*)-3-Caranol	CC1(O)CCC2C(C1)C2(C)C	142315	-4.71	Bioavailable	Absorbed	Non-Substrate	-2.52	12.81	1.68	Non-Inhibitor	Non-Substrate	Non-Substrate	Non-Inhibitor	12.31	Half-Life >= 3hs	Safe	Safe	Safe
2-Hydroxycampholonic acid	CC1(O)C(=O)CC(CC(=O)O)C1(C)C	85643153	-5.03	Bioavailable	Absorbed	Non-Substrate	-3.76	11.25	0.58	Non-Inhibitor	Non-Substrate	Non-Substrate	Non-Inhibitor	4.94	Half-Life >= 3hs	Safe	Safe	Safe
1-(2,3-Dihydro-5-ethyl-1H-pyrrolizin-7-yl)ethanone	CCc1cc(C(C)=O)c2n1CCC2	86127017	-4.7	Bioavailable	Absorbed	Non-Substrate	-2.95	32.05	1.01	Non-Inhibitor	Non-Substrate	Non-Substrate	Non-Inhibitor	10.18	Half-Life >= 3hs	Safe	Safe	Safe
1-(2,3-Dihydro-5-methyl-1H-pyrrolizin-7-yl)ethanone	CC(=O)c1cc(C)n2c1CCC2	6429129	-4.63	Bioavailable	Absorbed	Non-Substrate	-2.88	28.66	0.9	Non-Inhibitor	Non-Substrate	Non-Substrate	Non-Inhibitor	10.1	Half-Life >= 3hs	Safe	Safe	Safe
beta-Caryophyllene alcohol	CC12CCCC(O)(C1)C1CC(C)(C)C1CC2	61125	-4.69	Bioavailable	Absorbed	Non-Substrate	-2.44	17.43	1.52	Non-Inhibitor	Non-Substrate	Non-Substrate	Non-Inhibitor	18.84	Half-Life >= 3hs	Safe	Safe	Safe
4,6-Dimethylnonanoic acid	CC(C)CCCC(C)CCC(=O)O	13628864	-4.5	Bioavailable	Absorbed	Non-Substrate	-2.77	33.03	0.44	Non-Inhibitor	Non-Substrate	Non-Substrate	Non-Inhibitor	2.84	Half-Life >= 3hs	Safe	Safe	Safe
Phenylpropanolamine	C[C@@H](N)[C@@H](O)c1ccccc1	26934	-4.84	Bioavailable	Absorbed	Non-Substrate	-2.1	47.78	4.2	Non-Inhibitor	Non-Substrate	Non-Substrate	Non-Inhibitor	7.75	Half-Life >= 3hs	Safe	Safe	Safe
Tanakamine	CC(C)(O)C(CO)c1c[nH]c2ccccc12	101417302	-4.77	Bioavailable	Absorbed	Non-Substrate	-2.19	1.56	2.96	Non-Inhibitor	Non-Substrate	Non-Substrate	Non-Inhibitor	10.11	Half-Life >= 3hs	Safe	Safe	Safe
5,8-Epoxydaucane	CC(C)C1CCC2(C)CCC3(C)CCC12O3	323964	-4.69	Bioavailable	Absorbed	Non-Substrate	-3.05	14.16	1.93	Non-Inhibitor	Non-Substrate	Non-Substrate	Non-Inhibitor	16.53	Half-Life >= 3hs	Safe	Safe	Safe
Faurinone	CC(=O)C1C(C(C)C)CCC2(C)CCCC12	131752034	-4.52	Bioavailable	Absorbed	Non-Substrate	-2.53	27.37	1.21	Non-Inhibitor	Non-Substrate	Non-Substrate	Non-Inhibitor	15.74	Half-Life >= 3hs	Safe	Safe	Safe
alpha-Corocalene	CC1=Cc2c(C(C)C)ccc(C)c2CC1	5316074	-4.42	Bioavailable	Absorbed	Non-Substrate	-2.2	16.64	4.07	Non-Inhibitor	Non-Substrate	Non-Substrate	Non-Inhibitor	9.15	Half-Life >= 3hs	Safe	Safe	Safe
(2S,4R)-4-(9H-Pyrido[3,4-b]indol-1-yl)-1,2,4-butanetriol	OCC(O)CC(O)c1nccc2c1[nH]c1ccccc12	15394713	-5.23	Bioavailable	Absorbed	Non-Substrate	-2.7	22.21	1.04	Non-Inhibitor	Non-Substrate	Non-Substrate	Non-Inhibitor	5.54	Half-Life >= 3hs	Safe	Safe	Safe
3-Ethyl-5-methyl-2-vinylpyrazine	C=Cc1ncc(C)nc1CC	6431144	-4.23	Bioavailable	Absorbed	Non-Substrate	-2.77	30.96	1.22	Non-Inhibitor	Non-Substrate	Non-Substrate	Non-Inhibitor	9.43	Half-Life >= 3hs	Safe	Safe	Safe
Patchoulenone	CC1=C2C(=O)C3CCC(C)C2(CC1)C3(C)C	5320424	-4.54	Bioavailable	Absorbed	Non-Substrate	-2.46	26.22	1.22	Non-Inhibitor	Non-Substrate	Non-Substrate	Non-Inhibitor	15.31	Half-Life >= 3hs	Safe	Safe	Safe
Cyperotundone	CC1=C2C[C@H]3CC[C@@H](C)[C@]2(CC1=O)C3(C)C	12308615	-4.6	Bioavailable	Absorbed	Non-Substrate	-2.47	53.65	1.15	Non-Inhibitor	Non-Substrate	Non-Substrate	Non-Inhibitor	15.28	Half-Life >= 3hs	Safe	Safe	Safe
xi-11,12,13-Trinor-7-calamenone	Cc1ccc2c(c1)C(=O)CCC2C	5316902	-4.48	Bioavailable	Absorbed	Non-Substrate	-2.21	43.08	1.45	Non-Inhibitor	Non-Substrate	Non-Substrate	Non-Inhibitor	9	Half-Life >= 3hs	Safe	Safe	Safe
2,4-Dimethylpropiophenone	CCC(=O)c1ccc(C)cc1C	583762	-4.25	Bioavailable	Absorbed	Non-Substrate	-2.28	38.02	1.18	Non-Inhibitor	Non-Substrate	Non-Substrate	Non-Inhibitor	9.53	Half-Life >= 3hs	Safe	Safe	Safe
5-Acetyl-2,3-dihydro-6,7-dimethyl-1H-pyrrolizine	CC(=O)c1c(C)c(C)c2n1CCC2	6429128	-4.49	Bioavailable	Absorbed	Non-Substrate	-2.78	32.15	1	Non-Inhibitor	Non-Substrate	Non-Substrate	Non-Inhibitor	11.16	Half-Life >= 3hs	Safe	Safe	Safe
4-Methyl-2-heptanol	CCCC(C)CC(C)O	143345	-4.44	Bioavailable	Absorbed	Non-Substrate	-2.85	15.61	1.64	Non-Inhibitor	Non-Substrate	Non-Substrate	Non-Inhibitor	9.55	Half-Life >= 3hs	Safe	Safe	Safe
5-Acetyl-2,3-dihydro-6-methyl-1H-pyrrolizine	CC(=O)c1c(C)cc2n1CCC2	6428845	-4.67	Bioavailable	Absorbed	Non-Substrate	-2.9	29.24	0.93	Non-Inhibitor	Non-Substrate	Non-Substrate	Non-Inhibitor	9.23	Half-Life >= 3hs	Safe	Safe	Safe
N-Acetoxymethylflindersine	CC(=O)OCn1c(=O)c2c(c3ccccc31)OC(C)(C)C=C2	11289552	-4.63	Bioavailable	Absorbed	Non-Substrate	-2.38	34.55	2.04	Non-Inhibitor	Non-Substrate	Non-Substrate	Non-Inhibitor	4.82	Half-Life >= 3hs	Safe	Safe	Safe
1-(2-Thienyl)-1-butanone	CCCC(=O)c1cccs1	79248	-4.29	Bioavailable	Absorbed	Non-Substrate	-2.31	36.73	0.87	Non-Inhibitor	Non-Substrate	Non-Substrate	Non-Inhibitor	7.72	Half-Life >= 3hs	Safe	Safe	Safe
Annosquamosin B	CC1(O)CCCC2(C)C1CCC13CC(CCC12)C(O)(CO)C3	51136563	-4.61	Bioavailable	Absorbed	Non-Substrate	-2.47	12.45	1.39	Non-Inhibitor	Non-Substrate	Non-Substrate	Non-Inhibitor	15.94	Half-Life >= 3hs	Safe	Safe	Safe
Menthofurolactone	CC1CCC2=C(C1)OC(=O)C2C	22728845	-4.85	Bioavailable	Absorbed	Non-Substrate	-2.59	20.9	0.73	Non-Inhibitor	Non-Substrate	Non-Substrate	Non-Inhibitor	7.68	Half-Life >= 3hs	Safe	Safe	Safe
alpha-Campholonic acid	CC1C(=O)CC(CC(=O)O)C1(C)C	57455196	-4.65	Bioavailable	Absorbed	Non-Substrate	-2.94	15.21	0.38	Non-Inhibitor	Non-Substrate	Non-Substrate	Non-Inhibitor	5.41	Half-Life >= 3hs	Safe	Safe	Safe
Kuguacin B	CC1(C)CC(=O)C2=C(C1)OC(N)=C(C#N)[C@H]2c1ccccc1OCc1ccc(F)cc1	1009344	-5.17	Bioavailable	Absorbed	Non-Substrate	-1.97	93.91	2.36	Non-Inhibitor	Non-Substrate	Non-Substrate	Non-Inhibitor	7.15	Half-Life >= 3hs	Safe	Safe	Safe
Isovalerylsarcosine	CC(C)CC(=O)N(C)CC(=O)O	137394	-4.81	Bioavailable	Absorbed	Non-Substrate	-3.69	22.3	0.48	Non-Inhibitor	Non-Substrate	Non-Substrate	Non-Inhibitor	3.11	Half-Life >= 3hs	Safe	Safe	Safe
Guaioxide	CC1CCC2CC3(OC2(C)C)C(C)CCC13	12302135	-4.65	Bioavailable	Absorbed	Non-Substrate	-2.94	15.18	1.55	Non-Inhibitor	Non-Substrate	Non-Substrate	Non-Inhibitor	17.74	Half-Life >= 3hs	Safe	Safe	Safe
(1S,2S,4S,5R)-1,8-Epoxy-p-menthane-2,5-diol	CC1(C)OC2(C)CC(O)C1CC2O	85195105	-4.92	Bioavailable	Absorbed	Non-Substrate	-2.88	2.69	1.17	Non-Inhibitor	Non-Substrate	Non-Substrate	Non-Inhibitor	7.91	Half-Life >= 3hs	Safe	Safe	Safe
2-Ethyl-1-hexanol	CCCCC(CC)CO	7720	-4.4	Bioavailable	Absorbed	Non-Substrate	-2.95	16.04	1.71	Non-Inhibitor	Non-Substrate	Non-Substrate	Non-Inhibitor	10.03	Half-Life >= 3hs	Safe	Safe	Safe
1-(3-Aminopropyl)-pyrrolinium	C1CNC2CCCN2C1	11094624	-4.97	Bioavailable	Absorbed	Non-Substrate	-3	1.62	2.1	Non-Inhibitor	Non-Substrate	Non-Substrate	Non-Inhibitor	11.86	Half-Life >= 3hs	Safe	Safe	Safe
5-Keto-D-gluconate	O=C(O)C(O)C(O)C(O)C(=O)CO	157	-5.27	Bioavailable	Absorbed	Non-Substrate	-4.42	3.7	0.36	Non-Inhibitor	Non-Substrate	Non-Substrate	Non-Inhibitor	3.13	Half-Life >= 3hs	Safe	Safe	Safe
(+)-Angelicoidenol	CC1(C)C2CC(O)C1(C)CC2O	535224	-4.77	Bioavailable	Absorbed	Non-Substrate	-2.58	9.22	1.3	Non-Inhibitor	Non-Substrate	Non-Substrate	Non-Inhibitor	9.52	Half-Life >= 3hs	Safe	Safe	Safe
Epiacorone	CC1CCC2(CC1=O)C(C)CC(=O)C2C(C)C	98934	-4.38	Bioavailable	Absorbed	Non-Substrate	-2.52	32.17	0.94	Non-Inhibitor	Non-Substrate	Non-Substrate	Non-Inhibitor	15.39	Half-Life >= 3hs	Safe	Safe	Safe
4-(2-Furanylmethylene)-3,4-dihydro-2H-pyrrole	C1=NCC/C1=C/c1ccco1	91748325	-4.67	Bioavailable	Absorbed	Non-Substrate	-2.19	27.47	1.27	Non-Inhibitor	Non-Substrate	Non-Substrate	Non-Inhibitor	10.12	Half-Life >= 3hs	Safe	Safe	Safe
1-(5-Methyl-2-thienyl)-1-propanone	CCC(=O)c1ccc(C)s1	580407	-4.21	Bioavailable	Absorbed	Non-Substrate	-2.36	38.78	0.83	Non-Inhibitor	Non-Substrate	Non-Substrate	Non-Inhibitor	7.97	Half-Life >= 3hs	Safe	Safe	Safe
2-Acetyl-3-methylthiophene	CC(=O)c1sccc1C	83653	-4.22	Bioavailable	Absorbed	Non-Substrate	-2.37	41.15	0.82	Non-Inhibitor	Non-Substrate	Non-Substrate	Non-Inhibitor	7.73	Half-Life >= 3hs	Safe	Safe	Safe
4-Butyl-5-propylthiazole	CCCCc1ncsc1CCC	17827946	-4.31	Bioavailable	Absorbed	Non-Substrate	-3.41	53.52	2.14	Non-Inhibitor	Non-Substrate	Non-Substrate	Non-Inhibitor	8.3	Half-Life >= 3hs	Safe	Safe	Safe
Anabasine	c1cncc(C2CCCCN2)c1	2181	-4.8	Bioavailable	Absorbed	Non-Substrate	-2.5	13.15	2.43	Non-Inhibitor	Non-Substrate	Non-Substrate	Non-Inhibitor	10.75	Half-Life >= 3hs	Safe	Safe	Safe
Ethenodeoxyadenosine	OC[C@H]1O[C@@H](n2cnc3c2ncn2ccnc32)C[C@@H]1O	10945668	-5.09	Bioavailable	Absorbed	Non-Substrate	-2.86	50.98	2.55	Non-Inhibitor	Non-Substrate	Non-Substrate	Non-Inhibitor	11.44	Half-Life >= 3hs	Safe	Safe	Safe
Menthyl isovalerate	CC(C)CC(=O)O[C@@H]1C[C@H](C)CC[C@H]1C(C)C	119900	-4.52	Bioavailable	Absorbed	Non-Substrate	-2.7	58.19	0.96	Non-Inhibitor	Non-Substrate	Non-Substrate	Non-Inhibitor	13.43	Half-Life >= 3hs	Safe	Safe	Safe
Kessane	CC1CCC2C1CC1CCC2(C)OC1(C)C	527491	-4.68	Bioavailable	Absorbed	Non-Substrate	-2.78	17.7	1.65	Non-Inhibitor	Non-Substrate	Non-Substrate	Non-Inhibitor	18.11	Half-Life >= 3hs	Safe	Safe	Safe
Egonol	COc1cc(CCCO)cc2cc(-c3ccc4c(c3)OCO4)oc12	485186	-4.99	Bioavailable	Absorbed	Non-Substrate	-2.38	78.41	1.51	Non-Inhibitor	Non-Substrate	Non-Substrate	Non-Inhibitor	11.63	Half-Life >= 3hs	Safe	Safe	Safe
2,4,6-Trimethoxybenzophenone	COc1cc(OC)c(C(=O)c2ccccc2)c(OC)c1	77387	-4.42	Bioavailable	Absorbed	Non-Substrate	-2.75	52.63	0.97	Non-Inhibitor	Non-Substrate	Non-Substrate	Non-Inhibitor	5.8	Half-Life >= 3hs	Safe	Safe	Safe
xi-5-Acetyltetrahydro-2(3H)-furanone	CC(=O)C1CCC(=O)O1	62856	-4.8	Bioavailable	Absorbed	Non-Substrate	-3.06	2.2	0.69	Non-Inhibitor	Non-Substrate	Non-Substrate	Non-Inhibitor	5.34	Half-Life >= 3hs	Safe	Safe	Safe
4-Ethyl-2-methylthiazole	CCc1csc(C)n1	520568	-4.22	Bioavailable	Absorbed	Non-Substrate	-3.16	40.32	1.43	Non-Inhibitor	Non-Substrate	Non-Substrate	Non-Inhibitor	8.1	Half-Life >= 3hs	Safe	Safe	Safe
2-(5-Methyl-2-furanyl)piperidine	Cc1ccc(C2CCCCN2)o1	17389585	-5.03	Bioavailable	Absorbed	Non-Substrate	-2.64	12.82	1.5	Non-Inhibitor	Non-Substrate	Non-Substrate	Non-Inhibitor	8.57	Half-Life >= 3hs	Safe	Safe	Safe
1,4-Cineole	CC(C)C12CCC(C)(CC1)O2	10106	-4.61	Bioavailable	Absorbed	Non-Substrate	-3.17	9.97	2.61	Non-Inhibitor	Non-Substrate	Non-Substrate	Non-Inhibitor	12	Half-Life >= 3hs	Safe	Safe	Safe
6-Acetyl-2,2-dimethyl-2H-1-benzopyran	CC(=O)c1ccc2c(c1)C=CC(C)(C)O2	177040	-4.5	Bioavailable	Absorbed	Non-Substrate	-2.38	29.91	1.13	Non-Inhibitor	Non-Substrate	Non-Substrate	Non-Inhibitor	7.94	Half-Life >= 3hs	Safe	Safe	Safe
cis-Myrtenol	CC1(C)[C@@H]2CC[C@H](CO)[C@H]1C2	117419	-4.7	Bioavailable	Absorbed	Non-Substrate	-2.45	41.04	1.43	Non-Inhibitor	Non-Substrate	Non-Substrate	Non-Inhibitor	14.09	Half-Life >= 3hs	Safe	Safe	Safe
2-Hexen-4-olide	CCC1C=CC(=O)O1	16997	-4.81	Bioavailable	Absorbed	Non-Substrate	-2.85	6.85	0.82	Non-Inhibitor	Non-Substrate	Non-Substrate	Non-Inhibitor	4.72	Half-Life >= 3hs	Safe	Safe	Safe
3,3',4',5,6,8-Hexamethoxyflavone	COc1ccc(-c2oc3c(OC)cc(OC)c(OC)c3c(=O)c2OC)cc1OC	129848680	-4.56	Bioavailable	Absorbed	Non-Substrate	-3.36	72.88	0.45	Non-Inhibitor	Non-Substrate	Non-Substrate	Non-Inhibitor	4.36	Half-Life >= 3hs	Safe	Safe	Safe
11-Oxahexadecanolide	O=C1CCCCCCCCCOCCCCCO1	18826	-4.53	Bioavailable	Absorbed	Non-Substrate	-3.02	46.87	1.48	Non-Inhibitor	Non-Substrate	Non-Substrate	Non-Inhibitor	8.9	Half-Life >= 3hs	Safe	Safe	Safe
trans-p-Menthane-7,8-diol 8-glucoside	CC(C)(OC1OC(CO)C(O)C(O)C1O)C1CCC(CO)CC1	85160302	-5.06	Bioavailable	Absorbed	Non-Substrate	-3.55	2.96	0.66	Non-Inhibitor	Non-Substrate	Non-Substrate	Non-Inhibitor	4.01	Half-Life >= 3hs	Safe	Safe	Safe
3-Butylpyridine	CCCCc1cccnc1	10874	-4.26	Bioavailable	Absorbed	Non-Substrate	-2.75	26.21	2.11	Non-Inhibitor	Non-Substrate	Non-Substrate	Non-Inhibitor	11.07	Half-Life >= 3hs	Safe	Safe	Safe
1,2,3-Trimethoxybenzene	COc1cccc(OC)c1OC	12462	-4.18	Bioavailable	Absorbed	Non-Substrate	-2.65	11.33	1.44	Non-Inhibitor	Non-Substrate	Non-Substrate	Non-Inhibitor	6.25	Half-Life >= 3hs	Safe	Safe	Safe
Artonin L	COc1cc(O)c2c(=O)c3c(oc2c1)-c1c(OC)cc(O)c2c1C(C3)C(C)(C)O2	44258662	-4.79	Bioavailable	Absorbed	Non-Substrate	-3.12	80.21	1.09	Non-Inhibitor	Non-Substrate	Non-Substrate	Non-Inhibitor	10.07	Half-Life >= 3hs	Safe	Safe	Safe
3-Acetyl-2,5-dimethylthiophene	CC(=O)c1cc(C)sc1C	520191	-4.17	Bioavailable	Absorbed	Non-Substrate	-2.45	40.15	0.88	Non-Inhibitor	Non-Substrate	Non-Substrate	Non-Inhibitor	8.33	Half-Life >= 3hs	Safe	Safe	Safe
5-(2-Furanyl)-3,4-dihydro-2H-pyrrole	c1coc(C2=NCCC2)c1	16740686	-4.74	Bioavailable	Absorbed	Non-Substrate	-2.34	10.24	1.31	Non-Inhibitor	Non-Substrate	Non-Substrate	Non-Inhibitor	9.87	Half-Life >= 3hs	Safe	Safe	Safe
2-Acetyl-5-methylthiophene	CC(=O)c1ccc(C)s1	83655	-4.16	Bioavailable	Absorbed	Non-Substrate	-2.32	38.67	0.8	Non-Inhibitor	Non-Substrate	Non-Substrate	Non-Inhibitor	7.71	Half-Life >= 3hs	Safe	Safe	Safe
(R)-2-Benzylsuccinate	O=C(O)C[C@H](Cc1ccccc1)C(=O)O	446168	-5.45	Bioavailable	Absorbed	Non-Substrate	-2.94	68.72	0.27	Non-Inhibitor	Non-Substrate	Non-Substrate	Non-Inhibitor	2.08	Half-Life >= 3hs	Safe	Safe	Safe
Santene hydrate	CC1C2CCC(C2)C1(C)O	12315274	-4.67	Bioavailable	Absorbed	Non-Substrate	-2.56	14.3	0.83	Non-Inhibitor	Non-Substrate	Non-Substrate	Non-Inhibitor	10.39	Half-Life >= 3hs	Safe	Safe	Safe
Plantagonine	CC1CCc2c(C(=O)O)cncc21	12300211	-4.66	Bioavailable	Absorbed	Non-Substrate	-3.68	28.83	0.62	Non-Inhibitor	Non-Substrate	Non-Substrate	Non-Inhibitor	5.91	Half-Life >= 3hs	Safe	Safe	Safe
3-Ethyl-2-(1-pyrrolidinyl)-2-cyclopenten-1-one	CCC1=C(N2CCCC2)C(=O)CC1	86131843	-4.66	Bioavailable	Absorbed	Non-Substrate	-2.89	30.5	1.32	Non-Inhibitor	Non-Substrate	Non-Substrate	Non-Inhibitor	13.2	Half-Life >= 3hs	Safe	Safe	Safe
Cartorimine	O=C1C=CC2(CO)OC1C(C(=O)O)C2c1ccc(O)cc1	3461265	-5.46	Bioavailable	Absorbed	Non-Substrate	-3.64	1.48	0.64	Non-Inhibitor	Non-Substrate	Non-Substrate	Non-Inhibitor	7.12	Half-Life >= 3hs	Safe	Safe	Safe
Isoborneol	CC1(C)[C@@H]2CC[C@@]1(C)[C@H](O)C2	6321405	-4.65	Bioavailable	Absorbed	Non-Substrate	-2.71	42.2	1.17	Non-Inhibitor	Non-Substrate	Non-Substrate	Non-Inhibitor	11.72	Half-Life >= 3hs	Safe	Safe	Safe
(Â±)-Borneol	CC1(C)[C@H]2CC[C@]1(C)[C@H](O)C2	1201518	-4.65	Bioavailable	Absorbed	Non-Substrate	-2.7	42.14	1.17	Non-Inhibitor	Non-Substrate	Non-Substrate	Non-Inhibitor	11.71	Half-Life >= 3hs	Safe	Safe	Safe
2-Bornanol	CC1(C)C2CCC1(C)C(O)C2	64685	-4.65	Bioavailable	Absorbed	Non-Substrate	-2.54	14.17	1.19	Non-Inhibitor	Non-Substrate	Non-Substrate	Non-Inhibitor	11.7	Half-Life >= 3hs	Safe	Safe	Safe
(+)-Isoborneol	CC1(C)[C@@H]2CC[C@@]1(C)[C@H](O)C2	6321405	-4.65	Bioavailable	Absorbed	Non-Substrate	-2.71	42.2	1.17	Non-Inhibitor	Non-Substrate	Non-Substrate	Non-Inhibitor	11.72	Half-Life >= 3hs	Safe	Safe	Safe
(+)-Borneol	CC1(C)[C@H]2CC[C@]1(C)[C@H](O)C2	1201518	-4.65	Bioavailable	Absorbed	Non-Substrate	-2.7	42.14	1.17	Non-Inhibitor	Non-Substrate	Non-Substrate	Non-Inhibitor	11.71	Half-Life >= 3hs	Safe	Safe	Safe
(-)-Isoborneol	CC1(C)[C@@H]2CC[C@@]1(C)[C@H](O)C2	6321405	-4.65	Bioavailable	Absorbed	Non-Substrate	-2.71	42.2	1.17	Non-Inhibitor	Non-Substrate	Non-Substrate	Non-Inhibitor	11.72	Half-Life >= 3hs	Safe	Safe	Safe
(-)-Borneol	CC1(C)[C@H]2CC[C@]1(C)[C@H](O)C2	1201518	-4.65	Bioavailable	Absorbed	Non-Substrate	-2.7	42.14	1.17	Non-Inhibitor	Non-Substrate	Non-Substrate	Non-Inhibitor	11.71	Half-Life >= 3hs	Safe	Safe	Safe
(R)-2,3-Dihydro-3,5-dihydroxy-2-oxo-3-indoleacetic acid	O=C(O)CC1(O)C(O)=Nc2ccc(O)cc21	85880351	-5.64	Bioavailable	Absorbed	Non-Substrate	-2.83	28.54	0.76	Non-Inhibitor	Non-Substrate	Non-Substrate	Non-Inhibitor	3.85	Half-Life >= 3hs	Safe	Safe	Safe
Bornyl acetate	CC(=O)O[C@@H]1C[C@@H]2CC[C@@]1(C)C2(C)C	93009	-4.63	Bioavailable	Absorbed	Non-Substrate	-2.89	47.63	0.93	Non-Inhibitor	Non-Substrate	Non-Substrate	Non-Inhibitor	13.37	Half-Life >= 3hs	Safe	Safe	Safe
(Â±)-Isobornyl acetate	CC(=O)O[C@H]1C[C@@H]2CC[C@@]1(C)C2(C)C	6950273	-4.64	Bioavailable	Absorbed	Non-Substrate	-2.91	46.7	0.94	Non-Inhibitor	Non-Substrate	Non-Substrate	Non-Inhibitor	13.39	Half-Life >= 3hs	Safe	Safe	Safe
5-Methyl-2,5-di-1-pyrrolidinyl-2-cyclopenten-1-one	CC1(N2CCCC2)CC=C(N2CCCC2)C1=O	86131855	-4.87	Bioavailable	Absorbed	Non-Substrate	-3.06	34.47	1.37	Non-Inhibitor	Non-Substrate	Non-Substrate	Non-Inhibitor	16.72	Half-Life >= 3hs	Safe	Safe	Safe
2-Methylhexanoic acid	CCCCC(C)C(=O)O	20653	-4.53	Bioavailable	Absorbed	Non-Substrate	-3.1	22.13	0.35	Non-Inhibitor	Non-Substrate	Non-Substrate	Non-Inhibitor	2.68	Half-Life >= 3hs	Safe	Safe	Safe
